# IgM hyposialylation drives podocyte injury in pediatric and young adult patients with podocytopathies

**DOI:** 10.1101/2025.11.04.686538

**Authors:** Sonia Spinelli, Andrea Garbarino, Francesca Lugani, Edoardo La Porta, Andrea Petretto, Martina Bartolucci, Chiara Lavarello, Nicole Grinovero, Sofia Gaudiano, Ilaria Musante, Paolo Scudieri, Antonella Trivelli, Giorgio Piaggio, Alberto Magnasco, Maria Ludovica Degl’Innocenti, Simona Granata, Gianluigi Zaza, Enrico Verrina, Giovanni Candiano, Maurizio Bruschi

## Abstract

**Introduction:** Altered immunoglobulin glycosylation has been implicated in antibody-mediated podocytopathies, yet the functional impact of IgM sialylation remains unclear. Previous evidence suggested that circulating cationic or hyposialylated IgM may contribute to podocyte injury in idiopathic nephrotic syndrome (iNS).

**Methods:** Serum IgM from pediatric and young adult patients with podocytopathies, membranous nephropathy (MN), lupus nephritis (LN), and healthy controls were analyzed by lectin-based ELISA using a panel of six biotinylated lectins to detect terminal N-glycan residues. Among these, *Sambucus nigra agglutinin* (SNA) binds α2,6-linked sialic acid, and *Ricinus communis agglutinin I* (RCA-I) recognizes β1,4-linked galactose. Serum levels of the α2,6-sialyltransferase ST6GAL1 and the sialidases neuraminidase-1 (NEU1) and neuraminidase-3 (NEU3) were quantified. Cultured human podocytes were exposed to patient-derived, control, or enzymatically modified IgM (desialylated/resialylated) and analyzed by confocal microscopy, quantitative proteomics, phosphoproteomics, and metabolic assays.

**Results:** IgM from patients with podocytopathies showed reduced SNA binding, which inversely correlated with proteinuria (r = −0.69, P < 0.0001) and with serum sialidases NEU1/NEU3 (r = −0.67/−0.59, P < 0.0001). In paired samples, SNA reactivity decreased during relapse and normalized in remission, indicating dynamic modulation with disease activity. ST6GAL1 was undetectable in all groups. In contrast, PLA2R1-positive MN, in which pathogenic antibodies target podocyte PLA2R1, displayed reduced RCA-I binding. Podocytes exposed to hyposialylated or desialylated IgM exhibited actin disorganization, loss of nephrin signal, increased lipid peroxidation, and decreased ATP synthesis. In contrast, resialylated IgM preserved morphology and metabolism comparable to controls. Proteomic and phosphoproteomic profiling revealed enrichment of MAPK, mTOR, AMPK, and cytoskeletal remodeling pathways.

**Conclusions:** IgM hyposialylation, driven by extracellular sialidases up-regulation, correlates with disease activity and promotes oxidative stress, mitochondrial dysfunction, and cytoskeletal remodeling in podocytes, identifying immune glycan remodeling as a modifiable determinant of podocyte injury and a potential biomarker of disease activity.

**Translational Statement:** Altered glycosylation of circulating immunoglobulins is emerging as a key mechanism underlying glomerular injury. Here, we demonstrate that hyposialylated IgM, resulting from elevated serum sialidases NEU1 and NEU3, directly induces podocyte cytoskeletal disorganization, oxidative stress, and metabolic impairment. In contrast, enzymatic resialylation maintains podocyte morphology and function at levels indistinguishable from controls, indicating that sialic acid loss is a modifiable determinant of podocyte injury. Clinically, reduced IgM sialylation correlates with proteinuria and disease activity in idiopathic nephrotic syndrome, supporting its potential as a biomarker of relapse and remission. Targeting the sialidase–sialic acid pathway may therefore represent a promising strategy to preserve podocyte integrity and improve outcomes in antibody-negative podocytopathies.

## Supplementary Tables for "IgM hyposialylation drives podocyte injury in pediatric and young adult patients with podocytopathies"

### Sheet: Table S1
Table S1. List of significantly modulated proteins identified by quantitative proteomics. Comprehensive dataset of differentially expressed proteins identified across all comparisons. For each entry, UniProt accession, gene name, log₂ fold change, and adjusted p-value (Benjamini–Hochberg correction) are reported.
Uniprot	Gene	Description	ANOVA	Significant iNS vs CTR	Significant Desialylated vs CTR	Significant Desialylated vs NS	ANOVA P-value	Difference iNS vs CTR	P-value iNS vs CTR	Difference Desialylated vs CTR	P-value Desialylated vs CTR	Difference Desialylated vs iNS	P-value Desialylated vs iNS
A0A024QZP7;P06493	CDK1	Cyclin dependent kinase 1;Cyclin-dependent kinase 1	+			+	5.62661	-0.455123	2.13982	0.77678	3.4513	1.2319	5.35936
A0A024QZX5;A0A087X1N8;A0A2R8YD12;P35237	SERPINB6	Serpin B6	+		+	+	6.08984	0.747702	1.5501	2.98882	5.38082	2.24112	4.34537
A0A024R3Z1;A0A669KB77;E7EV03;H7BZB9;P11137;P11137-2;P11137-3;P11137-4	MAP2	Microtubule-associated protein;Microtubule-associated protein;Microtubule associated protein 2 (Fragment);Microtubule associated protein 2 (Fragment);Microtubule-associated protein 2;Isoform 2 of Microtubule-associated protein 2;Isoform 3 of Microtubule-associated protein 2;Isoform 4 of Microtubule-associated protein 2	+		+	+	5.85849	0.219027	0.571797	-2.8616	4.11992	-3.08063	4.37898
A0A024R4E5;Q00341	HDLBP	High density lipoprotein binding protein;Vigilin	+		+	+	10.3579	0.21779	2.89134	-1.34439	7.20715	-1.56218	7.76538
A0A024R7E8;K7EMV4;K7EN05;K7EPC8;K7EQ44;P60002	ELOF1	Transcription elongation factor 1 homolog	+				2.57276	0.0589275	0.192577	-0.567729	2.14848	-0.626657	2.17536
A0A024RA52;P25787	PSMA2	Proteasome subunit alpha type;Proteasome subunit alpha type-2	+				2.87459	0.111713	0.657988	-0.329792	2.71048	-0.441504	2.31345
A0A024RCM4;A0A0G2JK23;A0A7I2V508;A0A7P0MQS5;P46379;P46379-2;P46379-3	BAG6	Large proline-rich protein BAG6;Large proline-rich protein BAG6;Large proline-rich protein BAG6;Large proline-rich protein BAG6;Large proline-rich protein BAG6;Isoform 2 of Large proline-rich protein BAG6;Isoform 3 of Large proline-rich protein BAG6	+		+	+	8.1661	0.139169	0.982067	-1.16646	7.05918	-1.30563	6.11285
A0A075B6G3;A0A5H1ZRP8;P11532;P11532-11;P11532-4	DMD	Dystrophin;Dystrophin;Dystrophin;Isoform 3 of Dystrophin;Isoform 2 of Dystrophin	+		+	+	4.0204	-0.338373	0.881931	-1.82542	3.23645	-1.48705	2.86299
A0A075B730;P58107	EPPK1	Epiplakin 1;Epiplakin	+		+	+	7.20331	0.163946	0.338297	-4.00246	5.42333	-4.16641	5.12637
A0A075B7C0;A0A0C4DGQ5;P04632	CAPNS1	Calpain small subunit 1 (Fragment);Calpain small subunit 1;Calpain small subunit 1	+		+		4.16222	-0.225651	0.780841	-1.13378	4.12816	-0.908126	2.70305
A0A075B7G8;O00213;O00213-2	APBB1	Amyloid beta precursor protein binding family B member 1;Amyloid beta precursor protein binding family B member 1;Isoform 2 of Amyloid beta precursor protein binding family B member 1	+		+	+	7.29675	0.559357	3.53881	-3.30615	4.86213	-3.8655	5.17899
A0A087WT18;Q96A73;Q96A73-2;Q96A73-3	KIAA1191	Putative monooxygenase p33MONOX;Putative monooxygenase p33MONOX;Isoform 2 of Putative monooxygenase p33MONOX;Isoform 3 of Putative monooxygenase p33MONOX	+		+	+	6.45351	-0.9125	2.8009	1.28124	5.98798	2.19374	4.83864
A0A087WT20;Q9NV06	DCAF13	DDB1- and CUL4-associated factor 13	+				1.66006	0.0548742	0.0999759	-0.512485	1.37938	-0.567359	2.28395
A0A087WT42;Q5VVW5;Q9NY64	SLC2A8	Solute carrier family 2 member 8;Solute carrier family 2 member 8;Solute carrier family 2, facilitated glucose transporter member 8			+		0.830134	-1.21285	0.793048	-1.35959	1.91018	-0.146737	0.0632113
A0A087WT45;A0A087WW92;A0A087WXA6;A0A994J436;A0A994J472;A0A994J484;A0A994J488;A0A994J489;A0A994J4B5;A0A994J4F7;A0A994J4H0;A0A994J4J8;A0A994J4N3;A0A994J4U4;A0A994J4V2;A0A994J4V9;A0A994J6P1;A0A994J6U6;A0A994J6V9;A0A994J720;A0A994J745;A0A994J783;A0A994J7A3;A0A994J7B3;Q4V328;Q4V328-4	GRIPAP1	GRIP1 associated protein 1;GRIP1 associated protein 1;GRIP1 associated protein 1;GRIP1 associated protein 1;GRIP1 associated protein 1;GRIP1 associated protein 1;GRIP1 associated protein 1;GRIP1 associated protein 1;GRIP1 associated protein 1;GRIP1 associated protein 1;GRIP1 associated protein 1 (Fragment);GRIP1 associated protein 1;GRIP1 associated protein 1;GRIP1 associated protein 1;GRIP1 associated protein 1;GRIP1 associated protein 1;GRIP1 associated protein 1;GRIP1 associated protein 1;GRIP1 associated protein 1;GRIP1 associated protein 1;GRIP1 associated protein 1;GRIP1 associated protein 1;GRIP1 associated protein 1;GRIP1 associated protein 1 (Fragment);GRIP1-associated protein 1;Isoform 3 of GRIP1-associated protein 1	+			+	5.85093	0.371514	2.02681	-0.844913	4.67851	-1.21643	4.44209
A0A087WT92;A0A087WVU0;Q0VGL1	LAMTOR4	Ragulator complex protein LAMTOR4;Late endosomal/lysosomal adaptor, MAPK and MTOR activator 4;Ragulator complex protein LAMTOR4	+		+	+	5.7939	0.0259995	0.0669577	-1.58908	5.06203	-1.61508	4.07186
A0A087WT95;G3V4F2;P49753;Q86TX2	ACOT2;ACOT1;ACOT2;ACOT1	Acyl-CoA thioesterase 2;Acyl-CoA thioesterase 1;Acyl-coenzyme A thioesterase 2, mitochondrial;Acyl-coenzyme A thioesterase 1	+		+		4.03451	-0.363951	1.00724	-1.1739	3.29155	-0.809954	4.53237
A0A087WTU3;Q9Y6I9	TEX264	Testis expressed 264, ER-phagy receptor;Testis-expressed protein 264	+		+	+	3.41352	-1.42063	0.996999	2.44166	1.83503	3.86229	6.83363
A0A087WTU9;A0A087WV20;A0A804HJA5;A0A804HJW3;A0A804HKC0;A0A804HL70;Q8TCU4;Q8TCU4-2;Q8TCU4-3	ALMS1	ALMS1 centrosome and basal body associated protein;ALMS1 centrosome and basal body associated protein;ALMS1 centrosome and basal body associated protein (Fragment);ALMS1 centrosome and basal body associated protein (Fragment);ALMS1 centrosome and basal body associated protein (Fragment);ALMS1 centrosome and basal body associated protein (Fragment);Centrosome-associated protein ALMS1;Isoform 2 of Centrosome-associated protein ALMS1;Isoform 3 of Centrosome-associated protein ALMS1	+				1.45754	0.701028	0.895128	1.02761	1.76855	0.32658	0.551896
A0A087WTV6;Q96C36	PYCR2	Pyrroline-5-carboxylate reductase 2	+		+	+	5.6253	-0.525585	1.47397	1.51268	4.72124	2.03826	4.39038
A0A087WTW0;A0A087WVR3;Q96T88;Q96T88-2	UHRF1	E3 ubiquitin-protein ligase UHRF;E3 ubiquitin-protein ligase UHRF;E3 ubiquitin-protein ligase UHRF1;Isoform 2 of E3 ubiquitin-protein ligase UHRF1	+		+		5.85603	0.945696	2.85834	1.82344	5.40881	0.877742	3.30677
A0A087WTY6;A3KFI1;A3KFI2;A3KFI3;A3KFI4;A3KFI5;E5RFZ1;P41271;P41271-2	NBL1	Neuroblastoma suppressor of tumorigenicity 1;NBL1, DAN family BMP antagonist (Fragment);NBL1, DAN family BMP antagonist (Fragment);NBL1, DAN family BMP antagonist (Fragment);NBL1, DAN family BMP antagonist (Fragment);NBL1, DAN family BMP antagonist (Fragment);NBL1, DAN family BMP antagonist (Fragment);Neuroblastoma suppressor of tumorigenicity 1;Isoform 2 of Neuroblastoma suppressor of tumorigenicity 1	+		+	+	8.37618	0.0889428	0.273224	-2.58242	7.49892	-2.67136	5.87788
A0A087WU06;A0A3B3ITE3;Q96CW5;Q96CW5-2;Q96CW5-3	TUBGCP3	Tubulin gamma complex associated protein 3;Tubulin gamma complex associated protein 3;Gamma-tubulin complex component 3;Isoform 2 of Gamma-tubulin complex component 3;Isoform 3 of Gamma-tubulin complex component 3			+		0.801437	-0.923687	0.489397	-1.51376	2.59644	-0.590068	0.295222
A0A087WU07;Q5TGZ0;Q5TGZ0-2	MICOS10	MICOS complex subunit MIC10;MICOS complex subunit MIC10;Isoform 2 of MICOS complex subunit MIC10	+			+	1.70256	-1.37203	0.859467	0.945726	0.586756	2.31776	3.69816
A0A087WU13;A0A2R8Y478;A0A7I2V3T0;A0A7I2V3T7;A6NNI4;F5GXT1;G8JLH6;P21926	CD9	Tetraspanin;CD9 molecule;CD9 molecule;Tetraspanin;CD9 molecule;Tetraspanin;Tetraspanin;CD9 antigen	+		+	+	1.67838	0.0548775	0.0313044	1.57071	2.0551	1.51583	1.65204
A0A087WU62;A0A087X2D5;A0A0G2JMS5;Q9BRJ2	MRPL45	Large ribosomal subunit protein mL45	+		+	+	6.57886	-0.41053	0.763548	2.75693	4.59417	3.16747	6.73599
A0A087WU78;Q6T4R5;Q6T4R5-2;Q6T4R5-3;Q6T4R5-4	NHS	NHS actin remodeling regulator;Actin remodeling regulator NHS;Isoform 2 of Actin remodeling regulator NHS;Isoform 3 of Actin remodeling regulator NHS;Isoform 4 of Actin remodeling regulator NHS	+				1.41111	-0.155518	0.250458	-1.04053	1.49258	-0.88501	1.04574
A0A087WUD3;Q9NRP0;Q9NRP0-2	OSTC	Oligosaccharyltransferase complex subunit;Oligosaccharyltransferase complex subunit OSTC;Isoform 2 of Oligosaccharyltransferase complex subunit OSTC	+		+	+	2.85246	0.0642207	0.0828986	-1.20976	2.97027	-1.27398	2.30055
A0A087WUE4;A0A0G2JNN3;C9JMY0;Q96PV6;Q96PV6-1	LENG8	Leukocyte receptor cluster member 8;Leukocyte receptor cluster member 8 (Fragment);Leukocyte receptor cluster member 8;Leukocyte receptor cluster member 8;Isoform 2 of Leukocyte receptor cluster member 8	+				1.95422	0.325422	0.55892	-0.547971	1.89132	-0.873392	2.04644
A0A087WUF3;K7EIU8;K7ELK2;K7ES96;Q13485	SMAD4	Mothers against decapentaplegic homolog;Mothers against decapentaplegic homolog;Mothers against decapentaplegic homolog;SMAD family member 4;Mothers against decapentaplegic homolog 4	+				1.30797	0.736313	1.25574	0.0656524	0.0775053	-0.670661	1.74917
A0A087WUL4;A0A087WX23;A0A087WXK2;Q86TG7;Q86TG7-4	PEG10	Paternally expressed 10;Paternally expressed 10;Paternally expressed 10;Retrotransposon-derived protein PEG10;Isoform 4 of Retrotransposon-derived protein PEG10	+		+	+	4.5186	0.430028	0.599972	2.39617	3.58376	1.96614	4.71324
A0A087WUN5;Q96DE5	ANAPC16	Anaphase-promoting complex subunit 16	+				2.69525	-0.692596	3.07334	-0.292247	1.22083	0.400349	1.3337
A0A087WUN6;A0A087X0R0;A0A6Q8PFD0;A0A6Q8PFK0;A0A6Q8PG32;A0A6Q8PG92;A0A6Q8PGG6;A0A6Q8PGN0;A0A6Q8PH94;A0A6Q8PHB6;A0A6Q8PHJ0;A0A804HIZ7;A0A804HJA2;A0A804HLJ3;F5H5V6;F5H6S1;F8W8R6;O15550	KDM6A	[histone H3]-trimethyl-L-lysine(27) demethylase;[histone H3]-trimethyl-L-lysine(27) demethylase;[histone H3]-trimethyl-L-lysine(27) demethylase;[histone H3]-trimethyl-L-lysine(27) demethylase;[histone H3]-trimethyl-L-lysine(27) demethylase;[histone H3]-trimethyl-L-lysine(27) demethylase;[histone H3]-trimethyl-L-lysine(27) demethylase;[histone H3]-trimethyl-L-lysine(27) demethylase;Lysine demethylase 6A;[histone H3]-trimethyl-L-lysine(27) demethylase;[histone H3]-trimethyl-L-lysine(27) demethylase;Lysine demethylase 6A;[histone H3]-trimethyl-L-lysine(27) demethylase;[histone H3]-trimethyl-L-lysine(27) demethylase;[histone H3]-trimethyl-L-lysine(27) demethylase;[histone H3]-trimethyl-L-lysine(27) demethylase;[histone H3]-trimethyl-L-lysine(27) demethylase;Lysine-specific demethylase 6A	+		+	+	6.00726	0.547633	2.8584	-1.14408	3.65713	-1.69171	4.849
A0A087WV01	EEF1A1	Elongation factor 1-alpha	+				4.12905	0.0287223	0.0778256	-0.764623	5.16528	-0.793345	3.06813
A0A087WV04;B4DYM4;Q9UBS9;Q9UBS9-2	SUCO	SUN domain containing ossification factor;SUN domain containing ossification factor;SUN domain-containing ossification factor;Isoform 2 of SUN domain-containing ossification factor	+	+	+		3.03036	2.412	3.28513	1.38731	1.74502	-1.02469	1.16576
A0A087WV05;Q99417	MYCBP	c-Myc-binding protein	+	+	+		6.19787	-1.71825	3.83575	-2.45216	7.22332	-0.733906	1.85603
A0A087WVD7;A0A087WY94;Q9Y3D8	AK6	Adenylate kinase 6;Adenylate kinase 6;Adenylate kinase isoenzyme 6	+	+	+	+	5.62338	-2.99606	3.5634	1.05926	3.41537	4.05532	4.17006
A0A087WVF4;O14646;O14646-2	CHD1	DNA helicase;Chromodomain-helicase-DNA-binding protein 1;Isoform 2 of Chromodomain-helicase-DNA-binding protein 1	+		+		5.27462	0.208699	0.778268	1.21068	4.16639	1.00198	4.65611
A0A087WVL4;Q7Z6M3	MILR1	Mast cell immunoglobulin like receptor 1 (Fragment);Allergin-1	+		+	+	5.808	0.588084	1.68321	-2.63025	3.8711	-3.21834	4.52061
A0A087WVM4;B7ZM99;Q6UB35	MTHFD1L	formate--tetrahydrofolate ligase;formate--tetrahydrofolate ligase;Monofunctional C1-tetrahydrofolate synthase, mitochondrial	+			+	6.49236	0.39141	2.64125	-0.717311	4.46284	-1.10872	5.24162
A0A087WVQ2;I3L0Y2;I3L4Q4;Q9BUL5;Q9BUL5-2;Q9BUL5-4	PHF23	PHD finger protein 23;PHD finger protein 23 (Fragment);PHD finger protein 23 (Fragment);PHD finger protein 23;Isoform 2 of PHD finger protein 23;Isoform 4 of PHD finger protein 23	+				1.86354	-0.360143	1.61573	-0.26409	2.17906	0.0960538	0.417887
A0A087WVQ6;A0A8V8TQ14;A0A8V8TR47;A0A8V8TRF0;K7EJJ5;Q00610;Q00610-2	CLTC	Clathrin heavy chain;Clathrin heavy chain;Clathrin heavy chain;Clathrin heavy chain;Clathrin heavy chain;Clathrin heavy chain 1;Isoform 2 of Clathrin heavy chain 1	+				1.45355	-0.0275168	0.216169	-0.171416	1.75753	-0.143899	1.07173
A0A087WVT1;Q96MX3	ZNF48	Zinc finger protein 48	+			+	2.01086	0.640449	0.677968	-0.898404	3.08869	-1.53885	1.79931
A0A087WW06;Q96AY4	TTC28	Tetratricopeptide repeat domain 28;Tetratricopeptide repeat protein 28	+		+	+	7.08807	0.0427265	0.143781	-1.63882	6.13741	-1.68155	5.05491
A0A087WW40;A0A994J549;Q9Y371;Q9Y371-2	SH3GLB1	Endophilin-B1;Endophilin-B1;Endophilin-B1;Isoform 2 of Endophilin-B1	+		+	+	9.00857	0.384834	3.34281	-1.68645	6.35453	-2.07129	6.40435
A0A087WW59;Q7Z7L8	C11orf96	Chromosome 11 open reading frame 96;Uncharacterized protein C11orf96	+		+	+	9.82626	-1.01028	4.16142	-3.99275	7.62528	-2.98248	6.43765
A0A087WW66;Q99460	PSMD1	26S proteasome non-ATPase regulatory subunit 1	+				8.4135	0.0349855	0.474451	-0.774491	6.66281	-0.809477	5.86459
A0A087WW76;A0A7P0TAS2;A0A805TBS0;Q5T5U3	ARHGAP21	Rho GTPase activating protein 21;Rho GTPase activating protein 21;Rho GTPase activating protein 21;Rho GTPase-activating protein 21	+		+	+	6.14888	0.45027	2.2157	-1.78063	4.20648	-2.2309	4.53879
A0A087WW88;Q9UQN3;Q9UQN3-2	CHMP2B	Charged multivesicular body protein 2B;Charged multivesicular body protein 2b;Isoform 2 of Charged multivesicular body protein 2b	+				6.69673	0.192291	2.19173	-0.514111	4.80473	-0.706402	5.33655
A0A087WWA3;O60333;O60333-4;Q4R9M9	KIF1B	Kinesin family member 1B;Kinesin-like protein KIF1B;Isoform 4 of Kinesin-like protein KIF1B;Kinesin family member 1B	+		+	+	1.89165	-0.0506203	0.0283231	-2.12062	2.25118	-2.07	1.47755
A0A087WWF6;A0A8V8TMJ0;A0A8V8TMJ5;A0A8V8TMK0;A0A8V8TN07;A0A8V8TNY7;A0A8V8TPA1;A0A8V8TPA6;A0A8V8TPB6;C9IZD2;C9JLE1;H7C1B3;P49005	POLD2	DNA polymerase delta subunit 2;DNA polymerase delta subunit 2;DNA polymerase delta subunit 2;DNA polymerase delta 2, accessory subunit;DNA polymerase delta 2, accessory subunit;DNA polymerase delta 2, accessory subunit;DNA polymerase delta subunit 2;DNA polymerase delta subunit 2;DNA polymerase delta subunit 2;DNA polymerase delta subunit 2 (Fragment);DNA polymerase delta subunit 2;DNA polymerase delta subunit 2;DNA polymerase delta subunit 2	+				4.84608	0.248063	2.14722	-0.401711	2.92168	-0.649774	4.18898
A0A087WWG1;C9JUG3;Q8TE77;Q8TE77-2;Q8TE77-4	SSH3	protein-serine/threonine phosphatase (Fragment);Slingshot homolog 3 (Drosophila), isoform CRA_e;Protein phosphatase Slingshot homolog 3;Isoform 2 of Protein phosphatase Slingshot homolog 3;Isoform 4 of Protein phosphatase Slingshot homolog 3	+		+	+	1.83976	-0.813556	0.57825	1.2094	2.7015	2.02295	1.74383
A0A087WWI6;A0A8I5KQ63;A0A8I5KRG1;A0A8I5KT41;A0A8I5QKQ1;P61962	DCAF7	DDB1 and CUL4 associated factor 7;DDB1 and CUL4 associated factor 7;DDB1 and CUL4 associated factor 7;DDB1 and CUL4 associated factor 7;DDB1 and CUL4 associated factor 7;DDB1- and CUL4-associated factor 7	+				5.54016	0.208177	3.02061	-0.550892	3.37259	-0.759068	4.31705
A0A087WWW9;O95999	BCL10	BCL10 immune signaling adaptor;B-cell lymphoma/leukemia 10	+				1.3818	-0.173104	0.851435	-0.365545	1.66283	-0.19244	0.676751
A0A087WX19;A0A087WX45;H7C427;Q6IPM2;Q6IPM2-2;Q6IPM2-3;Q6IPM2-4	IQCE	IQ motif containing E;IQ motif containing E;IQ motif containing E (Fragment);IQ domain-containing protein E;Isoform 2 of IQ domain-containing protein E;Isoform 3 of IQ domain-containing protein E;Isoform 4 of IQ domain-containing protein E	+		+	+	9.81451	-0.880165	4.78547	-5.09887	7.02574	-4.2187	6.43907
A0A087WX20;A0A669KAW3;H0Y818;P40692;P40692-3	MLH1	MutL homolog 1;MutL homolog 1;MutL homolog 1;DNA mismatch repair protein Mlh1;Isoform 3 of DNA mismatch repair protein Mlh1	+		+	+	6.20941	0.580189	1.31837	2.63409	5.02505	2.0539	5.22526
A0A087WX29	TARDBP	TAR DNA-binding protein 43 (Fragment)	+		+	+	10.1527	0.664366	1.76449	-6.1537	8.62832	-6.81807	7.05255
A0A087WXC5;A0A7I2V594;A0A7I2YQU0;E7ESZ7;O95299	NDUFA10	NADH dehydrogenase [ubiquinone] 1 alpha subcomplex subunit 10, mitochondrial;NADH dehydrogenase [ubiquinone] 1 alpha subcomplex subunit 10, mitochondrial;NADH dehydrogenase [ubiquinone] 1 alpha subcomplex subunit 10, mitochondrial;NADH dehydrogenase [ubiquinone] 1 alpha subcomplex subunit 10, mitochondrial;NADH dehydrogenase [ubiquinone] 1 alpha subcomplex subunit 10, mitochondrial	+		+	+	5.36289	0.357522	0.350002	3.7642	4.91957	3.40668	4.19012
A0A087WXE2;Q8IZ73;Q8IZ73-2	RPUSD2	RNA pseudouridine synthase domain containing 2 (Fragment);Pseudouridylate synthase RPUSD2;Isoform 2 of Pseudouridylate synthase RPUSD2	+		+	+	2.66149	0.194445	0.251465	1.4478	2.73563	1.25335	2.04361
A0A087WXF7;A0A0C4DFW2;Q9UK53;Q9UK53-2;Q9UK53-3;Q9UK53-4;Q9UK53-5	ING1	Inhibitor of growth family member 1 (Fragment);Inhibitor of growth protein;Inhibitor of growth protein 1;Isoform 2 of Inhibitor of growth protein 1;Isoform 3 of Inhibitor of growth protein 1;Isoform 4 of Inhibitor of growth protein 1;Isoform 5 of Inhibitor of growth protein 1	+			+	3.76361	0.250006	0.899244	-0.941225	2.4586	-1.19123	3.36754
A0A087WXK3	INTS7	Integrator complex subunit 7 (Fragment)	+		+	+	3.4013	0.0396736	0.0480891	-5.10889	2.49466	-5.14856	2.44248
A0A087WXK8;Q9H4H8;Q9H4H8-2	FAM83D	Chromosome 20 open reading frame 129;Protein FAM83D;Isoform 2 of Protein FAM83D	+	+		+	3.51876	-2.50783	2.42912	0.250172	0.235967	2.758	3.56706
A0A087WXL6;B7Z879;Q9H270	VPS11	Vacuolar protein sorting-associated protein 11 homolog	+		+	+	7.26327	0.0428963	0.150273	-2.53284	5.3927	-2.57574	5.04768
A0A087WXM6;A0A0A6YYL6;J3KRX5;J3QQT2;P18621;P18621-3	RPL17;RPL17-C18orf32;RPL17;RPL17;RPL17;RPL17	Large ribosomal subunit protein uL22 (Fragment);Large ribosomal subunit protein uL22;Large ribosomal subunit protein uL22 (Fragment);Large ribosomal subunit protein uL22 (Fragment);Large ribosomal subunit protein uL22;Isoform 3 of Large ribosomal subunit protein uL22	+				4.51866	0.141602	0.795766	-0.528872	4.40649	-0.670474	3.52622
A0A087WXM8;P50895	BCAM	Basal cell adhesion molecule (Lutheran blood group);Basal cell adhesion molecule	+			+	2.83679	-1.01045	1.07087	1.16145	1.85301	2.17189	3.05665
A0A087WXR7;A0A2R8Y6Q6;A0A2R8YCX2;A0A2R8YGP2;Q5TBB1	RNASEH2B	Ribonuclease H2 subunit B	+	+	+	+	4.87836	-1.70938	2.32308	1.49803	2.21414	3.20742	6.0983
A0A087WY55;Q9NP79	VTA1	Chromosome 6 open reading frame 55, isoform CRA_b;Vacuolar protein sorting-associated protein VTA1 homolog	+				1.53741	-0.145736	0.618135	-0.338257	2.42574	-0.192521	0.806561
A0A087WY56;A0A804HJM6;G3V2I6;G3V3X1;P31749	AKT1	AKT serine/threonine kinase 1;non-specific serine/threonine protein kinase;non-specific serine/threonine protein kinase;non-specific serine/threonine protein kinase;RAC-alpha serine/threonine-protein kinase	+		+	+	10.5087	0.299149	2.03009	-3.1174	7.32858	-3.41655	7.80408
A0A087WY71;C9JGT8;C9JPV8;E9PFW3;Q96CW1;Q96CW1-2	AP2M1	AP-2 complex subunit mu;AP-2 complex subunit mu;AP-2 complex subunit mu;AP-2 complex subunit mu;AP-2 complex subunit mu;Isoform 2 of AP-2 complex subunit mu	+		+	+	8.20272	0.235227	2.09857	-1.08665	6.4832	-1.32188	5.96496
A0A087WY85;P61077;P61077-2;P61077-3	UBE2D3	Ubiquitin-conjugating enzyme E2 D3;Ubiquitin-conjugating enzyme E2 D3;Isoform 2 of Ubiquitin-conjugating enzyme E2 D3;Isoform 3 of Ubiquitin-conjugating enzyme E2 D3	+		+	+	7.05285	0.0773225	0.528841	-1.18844	5.20757	-1.26576	5.17511
A0A087WYD6;A0A8V8TNI0;A0A8V8TNJ0;A0A994J4Y7;E7ENX8;Q03519;Q03519-2;X5CMH5	TAP2;TAP2;TAP2;TAP2;;TAP2;TAP2;TAP2	ABC-type antigen peptide transporter;Transporter 2, ATP binding cassette subfamily B member;ABC-type antigen peptide transporter;ABC-type antigen peptide transporter;ABC-type antigen peptide transporter (Fragment);Antigen peptide transporter 2;Isoform 2 of Antigen peptide transporter 2;ABC-type antigen peptide transporter	+		+		2.56903	0.0429273	0.0649503	1.17074	2.44617	1.12781	1.95914
A0A087WYG2;A0A669KB35;E9PFH7;Q9UPT6	MAPK8IP3	Mitogen-activated protein kinase 8 interacting protein 3;Mitogen-activated protein kinase 8 interacting protein 3;Mitogen-activated protein kinase 8 interacting protein 3;C-Jun-amino-terminal kinase-interacting protein 3	+		+	+	6.08011	0.67076	3.27033	-3.06869	3.9612	-3.73945	4.43479
A0A087WYJ2;A0A2R8Y705;M0R2B7;P28340	POLD1	DNA polymerase;DNA polymerase;DNA polymerase;DNA polymerase delta catalytic subunit	+				3.80734	0.665638	3.37075	0.0854952	0.313654	-0.580143	3.39193
A0A087WYL7;G3V4A5;O75586;O75586-2	MED6	Mediator of RNA polymerase II transcription subunit 6;Mediator of RNA polymerase II transcription subunit 6;Mediator of RNA polymerase II transcription subunit 6;Isoform 2 of Mediator of RNA polymerase II transcription subunit 6	+			+	4.80102	0.500764	1.91011	-1.01954	3.00531	-1.52031	4.09984
A0A087WYM1;C9JRR9;P42575;P42575-2;P42575-3	CASP2	Caspase 2;Caspase 2;Caspase-2;Isoform 2 of Caspase-2;Isoform 3 of Caspase-2			+		0.908972	0.687141	0.518102	1.15871	4.19778	0.471569	0.325927
A0A087WYR0;P09132	SRP19	Signal recognition particle 19 kDa protein	+		+		5.4001	0.348895	1.38228	1.32053	5.74057	0.971633	3.4196
A0A087WYS1;A0A7I2YQ74;Q16851-2	UGP2	UTP--glucose-1-phosphate uridylyltransferase;UTP--glucose-1-phosphate uridylyltransferase;Isoform 2 of UTP--glucose-1-phosphate uridylyltransferase	+	+	+	+	3.53294	-1.83479	1.5102	1.81369	5.38268	3.64848	2.84537
A0A087WYV9;A0A087X1F5	SYNJ2BP-COX16	Cytochrome c oxidase assembly protein COX16 homolog, mitochondrial;SYNJ2BP-COX16 readthrough (Fragment)	+				1.34001	-0.141642	0.319917	0.315943	0.92027	0.457585	2.57494
A0A087WZ13;Q8IY67-2	RAVER1	Ribonucleoprotein, PTB binding 1;Isoform 2 of Ribonucleoprotein PTB-binding 1	+				6.23677	0.130857	1.03564	-0.856977	4.46561	-0.987834	4.82924
A0A087WZ32;A0A087X038;Q9HB19	PLEKHA2	Pleckstrin homology domain containing A2;Pleckstrin homology domain containing A2;Pleckstrin homology domain-containing family A member 2	+		+	+	3.83731	-0.504014	0.319151	3.29111	5.64013	3.79513	2.90291
A0A087WZC1;Q6IN84;Q6IN84-2	MRM1	Mitochondrial rRNA methyltransferase 1;rRNA methyltransferase 1, mitochondrial;Isoform 2 of rRNA methyltransferase 1, mitochondrial	+			+	2.60964	-2.22191	1.34513	1.36901	0.849902	3.59092	4.19327
A0A087WZC2;A0A0C4DGS8;E0YMJ8;P35680;P35680-2;P35680-3	HNF1B	Hepatocyte nuclear factor 1-beta;Hepatocyte nuclear factor 1-beta;Hepatocyte nuclear factor 1-beta;Hepatocyte nuclear factor 1-beta;Isoform B of Hepatocyte nuclear factor 1-beta;Isoform C of Hepatocyte nuclear factor 1-beta	+		+	+	6.3463	0.0629685	0.115545	2.25048	5.11616	2.18751	5.19102
A0A087WZD4;K7EIS6;K7EL80;K7ENL9;K7EQ65;K7EQJ3;Q96DM3	RMC1	Regulator of MON1-CCZ1;Regulator of MON1-CCZ1;Regulator of MON1-CCZ1;Regulator of MON1-CCZ1;Regulator of MON1-CCZ1;Regulator of MON1-CCZ1;Regulator of MON1-CCZ1 complex	+		+	+	1.99012	0.0777864	0.053252	-1.68004	2.47254	-1.75783	1.60025
A0A087WZG4;A0A3B3IPE9;A0A590UK10;A0A804CAZ4;M0QZS0;Q6ZSZ5;Q6ZSZ5-1;Q6ZSZ5-2;Q6ZSZ5-5;Q6ZSZ5-6	ARHGEF18	Rho guanine nucleotide exchange factor 18;Rho/Rac guanine nucleotide exchange factor 18;Rho guanine nucleotide exchange factor 18 (Fragment);Rho/Rac guanine nucleotide exchange factor 18;Rho guanine nucleotide exchange factor 18 (Fragment);Rho guanine nucleotide exchange factor 18;Isoform 5 of Rho guanine nucleotide exchange factor 18;Isoform 4 of Rho guanine nucleotide exchange factor 18;Isoform 2 of Rho guanine nucleotide exchange factor 18;Isoform 3 of Rho guanine nucleotide exchange factor 18	+		+	+	5.65696	0.775041	1.48208	2.83156	4.80857	2.05652	4.38858
A0A087WZN1;O43837	IDH3B	Isocitrate dehydrogenase [NAD] subunit, mitochondrial;Isocitrate dehydrogenase [NAD] subunit beta, mitochondrial	+			+	6.88137	0.259223	1.60116	-0.987119	4.82793	-1.24634	6.00145
A0A087WZQ7;Q9H115;Q9H115-2;Q9H115-3	NAPB	N-ethylmaleimide-sensitive factor attachment protein, beta, isoform CRA_d;Beta-soluble NSF attachment protein;Isoform 2 of Beta-soluble NSF attachment protein;Isoform 3 of Beta-soluble NSF attachment protein	+		+	+	10.1576	0.235291	0.564768	-6.51155	8.17357	-6.74684	7.02744
A0A087WZX0;Q86UU0;Q86UU0-2;Q86UU0-3;Q86UU0-4	BCL9L	BCL9 like;B-cell CLL/lymphoma 9-like protein;Isoform 2 of B-cell CLL/lymphoma 9-like protein;Isoform 3 of B-cell CLL/lymphoma 9-like protein;Isoform 4 of B-cell CLL/lymphoma 9-like protein	+		+	+	7.05615	0.147599	0.512029	-2.06873	5.1588	-2.21633	5.44687
A0A087WZX2;O95139	NDUFB6	NADH dehydrogenase [ubiquinone] 1 beta subcomplex subunit 6	+		+	+	9.83621	-0.366915	2.4666	2.80665	6.65916	3.17357	7.40498
A0A087X011;E9PES4;J3KPF9;Q9Y496	KIF3A	Kinesin-like protein;Kinesin-like protein;Kinesin-like protein;Kinesin-like protein KIF3A	+				6.18985	0.10058	0.76494	-0.729113	4.93695	-0.829693	4.69374
A0A087X033;A0A8I5KSF9;A0A8V8TPK6;A0A8V8TQX2;A0AA34QVZ8;P60484;P60484-2	PTEN	Phosphatase and tensin homolog;Phosphatase and tensin homolog;Phosphatidylinositol 3,4,5-trisphosphate 3-phosphatase and dual-specificity protein phosphatase PTEN;Phosphatidylinositol 3,4,5-trisphosphate 3-phosphatase and dual-specificity protein phosphatase PTEN;Phosphatase and tensin homolog;Phosphatidylinositol 3,4,5-trisphosphate 3-phosphatase and dual-specificity protein phosphatase PTEN;Isoform alpha of Phosphatidylinositol 3,4,5-trisphosphate 3-phosphatase and dual-specificity protein phosphatase PTEN	+		+	+	6.54054	0.138254	0.251034	-2.69592	6.17854	-2.83418	4.64411
A0A087X0D9;B4DEN4;E7EV05;E9PFU9;Q8WV99;Q8WV99-2	ZFAND2B	Zinc finger AN1-type containing 2B;Zinc finger AN1-type containing 2B;Zinc finger AN1-type containing 2B (Fragment);Zinc finger AN1-type containing 2B;AN1-type zinc finger protein 2B;Isoform 2 of AN1-type zinc finger protein 2B	+		+	+	4.89364	0.0237205	0.0476663	-1.36847	4.96709	-1.39219	3.52975
A0A087X0F1;Q9UK61;Q9UK61-2;Q9UK61-3;Q9UK61-4	TASOR	Transcription activation suppressor;Protein TASOR;Isoform 2 of Protein TASOR;Isoform 3 of Protein TASOR;Isoform 4 of Protein TASOR	+		+	+	4.55963	-0.291671	0.279439	2.67121	4.01834	2.96288	3.9669
A0A087X0K9;A0A0G2JNH2;A0A7I2V5U5;G3V1L9;G5E9E7	TJP1	Tight junction protein 1;Tight junction protein ZO-1;Tight junction protein 1;Tight junction protein 1;Tight junction protein 1	+		+	+	7.63071	0.28727	2.64122	-1.05497	5.10365	-1.34224	5.88383
A0A087X0R6;Q9UMY4;Q9UMY4-1	SNX12	Sorting nexin 12;Sorting nexin-12;Isoform 1 of Sorting nexin-12	+		+	+	9.00614	0.0665822	0.589537	-2.01246	6.25107	-2.07904	6.44368
A0A087X0R7;Q9H4L4	SENP3-EIF4A1;SENP3	SENP3-EIF4A1 readthrough (NMD candidate) (Fragment);Sentrin-specific protease 3	+		+	+	2.84098	1.39596	0.85891	3.61952	3.49068	2.22356	1.80201
A0A087X0S4	KLF4	KLF transcription factor 4	+		+	+	5.61315	0.277863	1.12572	-3.21448	3.89306	-3.49235	3.9998
A0A087X0W8;E9PI38;E9PKV4;E9PQS6;Q04206;Q04206-2;Q04206-3;Q2TAM5	RELA	RELA proto-oncogene, NF-kB subunit;RELA proto-oncogene, NF-kB subunit (Fragment);RELA proto-oncogene, NF-kB subunit;RELA proto-oncogene, NF-kB subunit (Fragment);Transcription factor p65;Isoform 2 of Transcription factor p65;Isoform 3 of Transcription factor p65;RELA protein	+		+	+	7.96049	0.101089	0.514572	-1.63189	6.41612	-1.73298	5.77678
A0A087X0W9;Q8N6M0;Q8N6M0-2	OTUD6B	ubiquitinyl hydrolase 1;Deubiquitinase OTUD6B;Isoform 2 of Deubiquitinase OTUD6B	+	+			1.61574	-1.77929	2.36186	-0.26302	0.145386	1.51627	1.43128
A0A087X1B1;A0A8I5KQX1;C9J2V2;Q9Y6K9;Q9Y6K9-2	IKBKG	NF-kappa-B essential modulator;NF-kappa-B essential modulator;NF-kappa-B essential modulator;NF-kappa-B essential modulator;Isoform 2 of NF-kappa-B essential modulator	+				6.18933	0.108002	0.843507	-0.91759	4.44036	-1.02559	4.68356
A0A087X1K6;Q9Y2Y9	KLF13	Krueppel-like factor 13	+		+	+	7.05576	0.182063	1.457	-4.32894	4.81978	-4.511	4.90344
A0A087X255;A0A6Q8PF94;A0A8I5KPB2;A0A8I5KPE0;A0A8I5KR14;C9J453;O15344;O15344-2	MID1	RING-type E3 ubiquitin transferase;E3 ubiquitin-protein ligase Midline-1;E3 ubiquitin-protein ligase Midline-1;RING-type E3 ubiquitin transferase;E3 ubiquitin-protein ligase Midline-1;RING-type E3 ubiquitin transferase (Fragment);E3 ubiquitin-protein ligase Midline-1;Isoform 2 of E3 ubiquitin-protein ligase Midline-1	+		+	+	5.06739	0.0182085	0.144208	-3.14947	3.52682	-3.16768	3.53678
A0A087X2A7;E7EQ67;H0YBA5;H7BY63;Q8NB25;Q8NB25-2;Q8NB25-3;Q8NB25-4	FAM184A	Family with sequence similarity 184 member A;Family with sequence similarity 184 member A;Family with sequence similarity 184 member A;Family with sequence similarity 184 member A;Protein FAM184A;Isoform 2 of Protein FAM184A;Isoform 3 of Protein FAM184A;Isoform 4 of Protein FAM184A				+	1.15773	-2.7656	0.793312	0.887861	0.213299	3.65346	3.51022
A0A087X2H0;C9IYG1;F6MDI1;Q99728;Q99728-2;Q99728-3	BARD1	BRCA1 associated RING domain 1;BRCA1 associated RING domain 1;BRCA1 associated RING domain 1;BRCA1-associated RING domain protein 1;Isoform alpha of BRCA1-associated RING domain protein 1;Isoform beta of BRCA1-associated RING domain protein 1	+	+		+	2.62872	-1.86387	1.55531	0.727855	3.74711	2.59173	2.16069
A0A087X2H1;A0A8I5QJU2;Q9ULT8	HECTD1	E3 ubiquitin-protein ligase;E3 ubiquitin-protein ligase;E3 ubiquitin-protein ligase HECTD1	+				4.91219	0.141182	1.25933	-0.387056	4.85754	-0.528238	3.69535
A0A087X2I1;P62333	PSMC6	Proteasome 26S subunit, ATPase 6;26S proteasome regulatory subunit 10B	+				8.96016	0.211916	3.03303	-0.793119	6.14834	-1.00504	6.91667
A0A088AWN3;A0A0A0MT38;A0A804HIE8;A0A8V8TQS9;A0A8V8TR95;A0A8V8TRI9;Q6ZSL5;Q9BZ29;Q9BZ29-3;Q9BZ29-4;Q9BZ29-5;Q9BZ29-6;X6RGR3	DOCK9	Dedicator of cytokinesis 9;Dedicator of cytokinesis 9;Dedicator of cytokinesis 9;Dedicator of cytokinesis 9;Dedicator of cytokinesis 9;Dedicator of cytokinesis 9;Dedicator of cytokinesis 9;Dedicator of cytokinesis protein 9;Isoform 3 of Dedicator of cytokinesis protein 9;Isoform 4 of Dedicator of cytokinesis protein 9;Isoform 2 of Dedicator of cytokinesis protein 9;Isoform 5 of Dedicator of cytokinesis protein 9;Dedicator of cytokinesis 9	+				3.48677	0.645737	1.90432	-0.348553	1.40029	-0.99429	3.56525
A0A090HNM7;A0A1W2PS85;P28715;R4GMW8	ERCC5;BIVM-ERCC5;ERCC5;BIVM-ERCC5	ERCC excision repair 5, endonuclease;BIVM-ERCC5 readthrough;DNA excision repair protein ERCC-5;BIVM-ERCC5 readthrough	+		+	+	2.95823	-0.0143871	0.0166822	1.17846	2.42911	1.19284	3.54329
A0A096LNH6;Q14185	DOCK1	Dedicator of cytokinesis 1;Dedicator of cytokinesis protein 1	+		+	+	4.20719	0.247388	0.647804	-1.14887	3.91159	-1.39625	3.18808
A0A096LNU0;P23508;P23508-2	MCC	MCC regulator of WNT signaling pathway;Colorectal mutant cancer protein;Isoform 2 of Colorectal mutant cancer protein	+		+	+	6.21769	0.286995	0.584739	-2.24891	4.82094	-2.5359	5.35906
A0A096LNV3;A0A096LP02;Q9Y508;Q9Y508-2	RNF114	E3 ubiquitin-protein ligase RNF114 (Fragment);E3 ubiquitin-protein ligase RNF114;E3 ubiquitin-protein ligase RNF114;Isoform 2 of E3 ubiquitin-protein ligase RNF114	+		+	+	4.57663	-0.0434732	0.117354	1.57047	3.57543	1.61395	3.26146
A0A096LP25	AAK1	AP2 associated kinase 1	+		+	+	5.24564	-0.61766	1.62615	1.29331	4.3051	1.91097	4.28883
A0A096LPK7;A0A182DWF2;A0A182DWF3;Q9NNW7;Q9NNW7-2	TXNRD2	thioredoxin-disulfide reductase;thioredoxin-disulfide reductase;thioredoxin-disulfide reductase;Thioredoxin reductase 2, mitochondrial;Isoform 2 of Thioredoxin reductase 2, mitochondrial	+		+	+	4.49571	0.207751	0.249719	2.29474	5.56393	2.08699	3.17029
A0A0A0MQR2;Q9BY42	RTF2	Replication termination factor 2	+		+	+	6.02863	-0.110369	0.260291	1.64705	5.18767	1.75742	4.84958
A0A0A0MQR4;I3L2J0;Q96RK0;Q96RK0-2	CIC	Capicua transcriptional repressor;Capicua transcriptional repressor;Protein capicua homolog;Isoform 2 of Protein capicua homolog	+		+	+	5.13076	0.311154	1.65486	-1.78613	3.4306	-2.09729	3.83585
A0A0A0MQS1;Q53H96;Q53H96-2	PYCR3	Pyrroline-5-carboxylate reductase;Pyrroline-5-carboxylate reductase 3;Isoform 2 of Pyrroline-5-carboxylate reductase 3	+		+	+	3.58538	-0.375825	0.546904	1.36409	2.24775	1.73992	6.48875
A0A0A0MQU0;Q9BV38;U3KQC1	WDR18	WD repeat-containing protein 18 (Fragment);WD repeat-containing protein 18;WD repeat-containing protein 18 (Fragment)	+		+	+	6.39974	0.0844326	0.194211	2.02459	5.81981	1.94016	4.6187
A0A0A0MQU4;H7C277;H7C3V9;Q96I15;Q96I15-2	SCLY	Selenocysteine lyase;Selenocysteine lyase (Fragment);Selenocysteine lyase (Fragment);Selenocysteine lyase;Isoform 2 of Selenocysteine lyase	+		+	+	2.15998	0.424891	0.353476	1.75177	2.85881	1.32688	1.66577
A0A0A0MQU6;B3KU01;E9PDV9;H0Y8V9;Q8NFY4;Q8NFY4-2;Q8NFY4-3;Q8NFY4-4;Q8NFY4-5;Q8NFY4-6;Q9H2E6;Q9H2E6-2	SEMA6A;SEMA6A;SEMA6A;SEMA6A;SEMA6D;SEMA6D;SEMA6D;SEMA6D;SEMA6D;SEMA6D;SEMA6A;SEMA6A	Sema domain, transmembrane domain (TM), and cytoplasmic domain, (Semaphorin) 6A, isoform CRA_d;Semaphorin 6A;Semaphorin 6A;Semaphorin 6A (Fragment);Semaphorin-6D;Isoform 1 of Semaphorin-6D;Isoform 2 of Semaphorin-6D;Isoform 3 of Semaphorin-6D;Isoform 5 of Semaphorin-6D;Isoform 6 of Semaphorin-6D;Semaphorin-6A;Isoform 2 of Semaphorin-6A	+		+	+	3.42422	0.243539	1.04184	-5.79541	2.40988	-6.03894	2.49046
A0A0A0MQV6;P09038;P09038-1;P09038-2;P09038-3	FGF2	Fibroblast growth factor;Fibroblast growth factor 2;Isoform 2 of Fibroblast growth factor 2;Isoform 3 of Fibroblast growth factor 2;Isoform 4 of Fibroblast growth factor 2	+	+		+	5.81014	-1.52633	3.19308	0.941012	3.91891	2.46734	4.62752
A0A0A0MQW0	MYEF2	Myelin expression factor 2	+		+	+	7.82994	0.267148	1.96131	-1.34115	5.24409	-1.60829	6.35897
A0A0A0MQX5;O94779;O94779-4	CNTN5	Contactin-5;Contactin-5;Isoform 3 of Contactin-5	+		+	+	8.37319	0.0493207	0.0764206	-5.42287	6.02145	-5.47219	6.31019
A0A0A0MQX8;C9JP00;Q9NR56	MBNL1	Muscleblind like splicing regulator 1;Muscleblind like splicing regulator 1;Muscleblind-like protein 1	+		+	+	7.80329	-0.00189877	0.00547004	-2.11652	6.79733	-2.11463	5.39109
A0A0A0MR06;O15258;Q5T091;Q5T092;Q5T093	RER1	Protein RER1 (Fragment);Protein RER1;Protein RER1;Protein RER1 (Fragment);Protein RER1	+		+	+	4.77866	0.21206	0.545631	-1.19513	3.97743	-1.40719	4.07255
A0A0A0MR08;A0A8I5KXK1;O94966-5;O94966-6;O94966-7	USP19	ubiquitinyl hydrolase 1;ubiquitinyl hydrolase 1;Isoform 5 of Ubiquitin carboxyl-terminal hydrolase 19;Isoform 6 of Ubiquitin carboxyl-terminal hydrolase 19;Isoform 7 of Ubiquitin carboxyl-terminal hydrolase 19	+		+		3.90396	0.528795	1.30438	1.35064	3.33777	0.821841	3.52918
A0A0A0MR79;A0A8I5KSA4;A0A8I5KUR0;A0A8I5KW86;A0A8I5QJW8;Q93074;Q93074-2;Q93074-3	MED12	Mediator complex subunit 12;Mediator complex subunit 12 (Fragment);Mediator complex subunit 12;Mediator complex subunit 12;Mediator complex subunit 12;Mediator of RNA polymerase II transcription subunit 12;Isoform 2 of Mediator of RNA polymerase II transcription subunit 12;Isoform 3 of Mediator of RNA polymerase II transcription subunit 12	+		+	+	4.61171	0.0375314	0.0826957	-1.14359	3.36954	-1.18112	4.7854
A0A0A0MRC4;A0A0A0MSK4;Q86YR5;Q86YR5-4	GPSM1	G protein signaling modulator 1;G protein signaling modulator 1;G-protein-signaling modulator 1;Isoform 4 of G-protein-signaling modulator 1	+		+	+	7.15171	0.323475	1.84108	-1.80016	5.00267	-2.12364	5.29202
A0A0A0MRE5;Q9ULH1;Q9ULH1-2	ASAP1	ArfGAP with SH3 domain, ankyrin repeat and PH domain 1;Arf-GAP with SH3 domain, ANK repeat and PH domain-containing protein 1;Isoform 1 of Arf-GAP with SH3 domain, ANK repeat and PH domain-containing protein 1	+		+	+	7.71736	0.290593	1.89862	-1.22348	5.48483	-1.51407	6.3022
A0A0A0MRF6;A0A7P0T928;A0A7P0T939;A0A7P0TAD6;A0A7P0TAX3;A0A7P0TBH8;A0A7P0TBI4;A0A7P0Z4N5;A0A7P0Z4Q5;Q99996;Q99996-1;Q99996-3;Q99996-5;Q99996-6	AKAP9	A-kinase anchoring protein 9;A-kinase anchoring protein 9;A-kinase anchoring protein 9;A-kinase anchoring protein 9;A-kinase anchoring protein 9;A-kinase anchoring protein 9;A-kinase anchoring protein 9;A-kinase anchoring protein 9;A-kinase anchoring protein 9;A-kinase anchor protein 9;Isoform 1 of A-kinase anchor protein 9;Isoform 3 of A-kinase anchor protein 9;Isoform 5 of A-kinase anchor protein 9;Isoform 6 of A-kinase anchor protein 9	+		+		4.87754	0.581853	2.22023	1.22591	4.7483	0.644061	2.69241
A0A0A0MRH0;Q9NVX2	NLE1	Notchless protein homolog 1	+		+	+	1.91911	0.305511	0.157027	2.18516	1.7669	1.87965	2.85343
A0A0A0MRH8;A0A0A0MSH9;Q86WJ1;Q86WJ1-2;Q86WJ1-3;Q86WJ1-4	CHD1L	Chromodomain helicase DNA binding protein 1 like;Chromodomain helicase DNA binding protein 1 like;Chromodomain-helicase-DNA-binding protein 1-like;Isoform 2 of Chromodomain-helicase-DNA-binding protein 1-like;Isoform 3 of Chromodomain-helicase-DNA-binding protein 1-like;Isoform 4 of Chromodomain-helicase-DNA-binding protein 1-like	+		+	+	7.71602	0.0403337	0.15438	1.7632	6.96869	1.72287	5.28522
A0A0A0MRI1;Q8IXQ4	GPALPP1	GPALPP motifs-containing protein 1	+		+	+	3.35843	0.179324	0.7292	-1.30126	2.38087	-1.48058	2.56234
A0A0A0MRI2;Q9UNH7	SNX6	Sorting nexin;Sorting nexin-6	+		+	+	7.09858	-0.0254073	0.120937	-1.07393	6.90457	-1.04852	4.98918
A0A0A0MRJ0;A0A0A0MRJ1;Q5VT25;Q5VT25-2;Q5VT25-3;Q5VT25-4;Q5VT25-5;Q5VT25-6	CDC42BPA	non-specific serine/threonine protein kinase;non-specific serine/threonine protein kinase;Serine/threonine-protein kinase MRCK alpha;Isoform 2 of Serine/threonine-protein kinase MRCK alpha;Isoform 3 of Serine/threonine-protein kinase MRCK alpha;Isoform 4 of Serine/threonine-protein kinase MRCK alpha;Isoform 5 of Serine/threonine-protein kinase MRCK alpha;Isoform 6 of Serine/threonine-protein kinase MRCK alpha	+				4.41212	0.0726552	0.2313	-0.928483	3.5626	-1.00114	3.55874
A0A0A0MRM8;A0A1Y0BRN3;Q9UM54-6	MYO6	Unconventional myosin-VI;Unconventional myosin-VI;Isoform 6 of Unconventional myosin-VI	+				5.30672	-0.0532858	0.343847	-0.63712	4.20832	-0.583834	4.3008
A0A0A0MRN5;Q9NZT2;Q9NZT2-2	OGFR	Opioid growth factor receptor;Opioid growth factor receptor;Isoform 2 of Opioid growth factor receptor	+		+	+	7.66542	0.176796	0.914503	1.70579	6.01131	1.529	5.78436
A0A0A0MRN7;Q6YP21;Q6YP21-3	KYAT3	Kynurenine--oxoglutarate transaminase 3 (Fragment);Kynurenine--oxoglutarate transaminase 3;Isoform 3 of Kynurenine--oxoglutarate transaminase 3	+		+	+	3.20204	-0.00792289	0.00461583	2.48415	3.11504	2.49208	2.98499
A0A0A0MRP0;Q8IWC1;Q8IWC1-2	MAP7D3	MAP7 domain containing 3 (Fragment);MAP7 domain-containing protein 3;Isoform 2 of MAP7 domain-containing protein 3	+		+	+	9.67899	0.0956676	0.338544	3.35957	6.87137	3.2639	7.96408
A0A0A0MRP6;B7ZLQ5;P28370;P28370-2	SMARCA1	SWI/SNF related, matrix associated, actin dependent regulator of chromatin, subfamily a, member 1;SMARCA1 protein;Probable global transcription activator SNF2L1;Isoform 2 of Probable global transcription activator SNF2L1	+		+	+	5.97821	0.372006	0.908717	2.20639	5.83691	1.83438	4.1974
A0A0A0MRR7;P09234	SNRPC	U1 small nuclear ribonucleoprotein C	+		+	+	5.25565	-0.138088	0.489682	-1.66071	4.32537	-1.52262	3.5627
A0A0A0MRU9;A0A7I2YQR3;A0AA34QVG3;E7ETY4;E9PC69;Q7KZI7-13;Q7KZI7-14;Q7KZI7-15;Q7KZI7-16	MARK2	non-specific serine/threonine protein kinase;non-specific serine/threonine protein kinase;non-specific serine/threonine protein kinase;non-specific serine/threonine protein kinase;non-specific serine/threonine protein kinase;Isoform 13 of Serine/threonine-protein kinase MARK2;Isoform 14 of Serine/threonine-protein kinase MARK2;Isoform 15 of Serine/threonine-protein kinase MARK2;Isoform 16 of Serine/threonine-protein kinase MARK2	+		+	+	3.48313	-0.254114	0.188911	2.4345	2.6042	2.68862	4.15537
A0A0A0MRX2;Q96HY6;Q96HY6-2	DDRGK1	DDRGK domain-containing protein 1;DDRGK domain-containing protein 1;Isoform 2 of DDRGK domain-containing protein 1	+		+	+	5.54458	0.0309985	0.0534661	1.96295	4.54397	1.93195	4.38141
A0A0A0MRY0;F8WDP1;Q8WUA7;Q8WUA7-3;Q8WUA7-4	TBC1D22A	TBC1 domain family member 22A;TBC1 domain family member 22A;TBC1 domain family member 22A;Isoform 3 of TBC1 domain family member 22A;Isoform 4 of TBC1 domain family member 22A	+		+	+	2.76651	0.991791	0.860986	2.57227	4.09292	1.58048	1.52959
A0A0A0MS45;A0A6I8PIQ6;J3KNI1;Q9H9E3	COG4	Conserved oligomeric Golgi complex subunit 4	+			+	4.4179	0.70776	2.53427	-1.08458	2.4503	-1.79234	3.68808
A0A0A0MS90;A0A994J7H0;Q9UIS9;Q9UIS9-10;Q9UIS9-12;Q9UIS9-5;Q9UIS9-7;Q9UIS9-9	MBD1	Methyl-CpG binding domain protein 1;Methyl-CpG binding domain protein 1;Methyl-CpG-binding domain protein 1;Isoform 10 of Methyl-CpG-binding domain protein 1;Isoform 12 of Methyl-CpG-binding domain protein 1;Isoform 5 of Methyl-CpG-binding domain protein 1;Isoform 7 of Methyl-CpG-binding domain protein 1;Isoform 9 of Methyl-CpG-binding domain protein 1	+		+		2.2967	0.589143	0.533428	1.86192	3.83637	1.27277	1.42155
A0A0A0MSA3;A2A368;A8MXT2;Q96M61	MAGEB16;MAGEB16;MAGEB17;MAGEB18	MAGE family member B16;Melanoma-associated antigen B16;Melanoma-associated antigen B17;Melanoma-associated antigen B18	+		+	+	12.273	0.548377	3.40757	-5.68841	8.32063	-6.23679	8.88234
A0A0A0MSE2;A0A0D9SFP2;E9PF18;Q16836;Q16836-2;Q16836-3	HADH	3-hydroxyacyl-CoA dehydrogenase;3-hydroxyacyl-CoA dehydrogenase;Hydroxyacyl-CoA dehydrogenase;Hydroxyacyl-coenzyme A dehydrogenase, mitochondrial;Isoform 2 of Hydroxyacyl-coenzyme A dehydrogenase, mitochondrial;Isoform 3 of Hydroxyacyl-coenzyme A dehydrogenase, mitochondrial	+				5.38905	0.22249	1.12601	0.994603	4.13059	0.772113	5.0377
A0A0A0MSH6;B5MCU4;B5MDU6;C9JHU6;C9JUM0;Q9H6V9;Q9H6V9-2;Q9H6V9-3;Q9H6V9-4	LDAH	Lipid droplet-associated hydrolase;Lipid droplet-associated hydrolase;Lipid droplet-associated hydrolase;Lipid droplet-associated hydrolase (Fragment);Lipid droplet-associated hydrolase (Fragment);Lipid droplet-associated hydrolase;Isoform 2 of Lipid droplet-associated hydrolase;Isoform 3 of Lipid droplet-associated hydrolase;Isoform 4 of Lipid droplet-associated hydrolase	+		+	+	7.02477	-0.58427	0.646074	5.35864	5.34941	5.94291	5.86053
A0A0A0MSI2;A0A994J5J9;Q8IXK0;Q8IXK0-4;Q8IXK0-5	PHC2	Polyhomeotic homolog 2;Polyhomeotic homolog 2;Polyhomeotic-like protein 2;Isoform 4 of Polyhomeotic-like protein 2;Isoform 5 of Polyhomeotic-like protein 2	+			+	3.84787	-0.213254	0.481548	1.06753	2.70752	1.28078	4.01085
A0A0A0MSS8;A6NHU4;B4DK69;H0Y804;P17516;P42330;P52895;P52895-2;Q04828;S4R3D5;S4R3P0;S4R3Z2	AKR1C3;AKR1C1;AKR1C2;AKR1C1;AKR1C4;AKR1C3;AKR1C2;AKR1C2;AKR1C1;AKR1C3;AKR1C2;AKR1C3	Aldo-keto reductase family 1 member C3;Aldo-keto reductase family 1 member C1;Aldo-keto reductase family 1 member C2;Aldo-keto reductase family 1 member C1 (Fragment);Aldo-keto reductase family 1 member C4;Aldo-keto reductase family 1 member C3;Aldo-keto reductase family 1 member C2;Isoform 2 of Aldo-keto reductase family 1 member C2;Aldo-keto reductase family 1 member C1;Aldo-keto reductase family 1 member C3 (Fragment);Aldo-keto reductase family 1 member C2 (Fragment);Aldo-keto reductase family 1 member C3	+		+	+	2.3068	0.139414	0.202569	-2.0325	1.74092	-2.17192	1.85526
A0A0A0MSU1;E5RH72;Q06455;Q06455-2;Q06455-3;Q06455-4	RUNX1T1	RUNX1 partner transcriptional co-repressor 1;RUNX1 partner transcriptional co-repressor 1;Protein CBFA2T1;Isoform MTG8A of Protein CBFA2T1;Isoform 3 of Protein CBFA2T1;Isoform 4 of Protein CBFA2T1	+		+	+	4.05996	1.02096	1.73422	-1.16269	2.44968	-2.18365	3.88171
A0A0A0MSU3;Q9H9A7	RMI1	RecQ-mediated genome instability protein 1 (Fragment);RecQ-mediated genome instability protein 1	+		+	+	2.88126	-0.163296	0.184743	1.33994	3.02099	1.50324	2.50155
A0A0A0MSV9;A0A0G2JH37;A0A0G2JKZ1;A0A8V8TNS3;A0A8V8TP24;A0A8V8TPY1;A0A8V8TQC1;A0A8V8TQC5;A2AB90;C9JA35;O15533;O15533-2;O15533-3;Q6P1N7	TAPBP	Tapasin;Tapasin;Tapasin;TAP binding protein;Tapasin;TAP binding protein;Tapasin;Tapasin;Tapasin;Tapasin;Tapasin;Isoform 2 of Tapasin;Isoform 3 of Tapasin;TAPBP protein	+		+	+	4.7843	-0.645991	0.739936	3.13538	3.4885	3.78137	4.16936
A0A0A0MSX9;P41252	IARS1	isoleucine--tRNA ligase;Isoleucine--tRNA ligase, cytoplasmic	+		+	+	7.56893	0.04408	0.13421	2.02147	5.75781	1.97739	5.94846
A0A0A0MT33;Q9UPN6	SCAF8	SR-related CTD associated factor 8;SR-related and CTD-associated factor 8	+				3.55684	0.171671	0.616828	0.717221	4.03143	0.54555	2.54824
A0A0A0MT72;Q9BSQ5;Q9BSQ5-2;Q9BSQ5-4	CCM2	CCM2 scaffold protein;Cerebral cavernous malformations 2 protein;Isoform 2 of Cerebral cavernous malformations 2 protein;Isoform 4 of Cerebral cavernous malformations 2 protein	+		+	+	5.88288	0.480494	1.51523	-1.43057	5.64377	-1.91106	4.38356
A0A0A0MT83;A0A0S2Z4K7;P26440;P26440-2	IVD	Isovaleryl-CoA dehydrogenase, mitochondrial;Isovaleryl-CoA dehydrogenase, mitochondrial (Fragment);Isovaleryl-CoA dehydrogenase, mitochondrial;Isoform 2 of Isovaleryl-CoA dehydrogenase, mitochondrial	+		+	+	5.2085	0.0263107	0.0750971	-1.24108	4.22123	-1.26739	3.9139
A0A0A0MTB8;Q8NI36	WDR36	WD repeat domain 36;WD repeat-containing protein 36	+		+	+	8.61137	-0.153189	0.76972	1.82266	6.29216	1.97585	7.26188
A0A0A0MTC1;A0A0A0MTR7;Q63HN8;Q63HN8-4	RNF213	Ring finger protein 213;Ring finger protein 213;E3 ubiquitin-protein ligase RNF213;Isoform 2 of E3 ubiquitin-protein ligase RNF213	+		+	+	3.88146	0.0639112	0.10412	1.29817	3.71171	1.23425	3.18271
A0A0A0MTC2;D6RA37;D6RDV0;D6RIY7;Q13454;Q13454-2	TUSC3	Tumor suppressor candidate 3 (Fragment);Tumor suppressor candidate 3;Tumor suppressor candidate 3;Tumor suppressor candidate 3;Tumor suppressor candidate 3;Isoform 2 of Tumor suppressor candidate 3	+			+	1.495	-0.866531	0.623803	0.910896	0.765653	1.77743	2.53436
A0A0A0MTH3;Q13418	ILK	Integrin-linked protein kinase	+		+	+	8.33985	-0.046052	0.222725	-1.97825	6.68929	-1.9322	5.71665
A0A0A0MTI1;Q15392;Q15392-2	DHCR24	24-dehydrocholesterol reductase;Delta(24)-sterol reductase;Isoform 2 of Delta(24)-sterol reductase	+	+	+	+	6.63483	-4.77921	4.26117	1.07043	4.70815	5.84963	4.80653
A0A0A0MTI6;Q9NYP7;Q9NYP7-2;Q9NYP7-3	ELOVL5	Elongation of very long chain fatty acids protein;Very long chain fatty acid elongase 5;Isoform 2 of Very long chain fatty acid elongase 5;Isoform 3 of Very long chain fatty acid elongase 5	+		+	+	3.48215	0.707289	0.42981	3.94839	3.54723	3.2411	2.70676
A0A0A0MTJ9;Q6PIU2;Q6PIU2-2	NCEH1	Neutral cholesterol ester hydrolase 1;Neutral cholesterol ester hydrolase 1;Isoform 2 of Neutral cholesterol ester hydrolase 1	+		+	+	2.72491	-0.682699	0.74572	1.21276	4.80444	1.89546	2.29521
A0A0A0MTL6;H3BMG9;H3BQI5;H3BSV5;H3BU12;Q6ZS17;Q6ZS17-2;Q6ZS17-3;Q6ZS17-4	RIPOR1	RHO family interacting cell polarization regulator 1;RHO family interacting cell polarization regulator 1 (Fragment);RHO family interacting cell polarization regulator 1 (Fragment);RHO family interacting cell polarization regulator 1 (Fragment);RHO family interacting cell polarization regulator 1 (Fragment);Rho family-interacting cell polarization regulator 1;Isoform 2 of Rho family-interacting cell polarization regulator 1;Isoform 3 of Rho family-interacting cell polarization regulator 1;Isoform 4 of Rho family-interacting cell polarization regulator 1	+		+		2.76977	-0.331464	0.765696	-1.07805	3.08741	-0.746586	1.73487
A0A0A0MTM1;F2Z2X7;Q5JVX6;Q5JVX7;Q5JVX7-2;S4R3Z8	C1orf141	Chromosome 1 open reading frame 141;Chromosome 1 open reading frame 141;Chromosome 1 open reading frame 141 (Fragment);Uncharacterized protein C1orf141;Isoform 2 of Uncharacterized protein C1orf141;Chromosome 1 open reading frame 141 (Fragment)	+		+	+	6.44542	0.8092	1.73381	-2.57023	4.3136	-3.37943	5.78884
A0A0A0MTN0;A0A8I5KQQ5;A0A8I5KUA9;A0A8I5KVR3;A0A8I5KYP8;A0A8I5QJI3;Q13617;Q13617-2;Q5T2B5	CUL2	Cullin 2;Cullin 2;Cullin 2;Cullin 2;Cullin 2;Cullin 2;Cullin-2;Isoform 2 of Cullin-2;Cullin 2	+				3.19838	0.115413	0.387657	0.698128	3.35287	0.582715	2.31059
A0A0A0MTR2;H3BR02;H3BR79;Q8N543	OGFOD1	2-oxoglutarate and iron dependent oxygenase domain containing 1;2-oxoglutarate and iron dependent oxygenase domain containing 1;2-oxoglutarate and iron dependent oxygenase domain containing 1 (Fragment);Prolyl 3-hydroxylase OGFOD1	+		+	+	4.45316	-0.588248	0.674061	2.30652	2.95413	2.89476	5.87698
A0A0A0N0L5;A0A8V8TMJ4;A0A8V8TMJ9;A0A8V8TNI4;P40189;P40189-3	IL6ST	IL6ST isoform 3;Interleukin 6 cytokine family signal transducer;Interleukin 6 cytokine family signal transducer;Interleukin 6 cytokine family signal transducer;Interleukin-6 receptor subunit beta;Isoform 3 of Interleukin-6 receptor subunit beta	+		+	+	6.50504	0.923077	3.16461	-2.60155	4.15601	-3.52463	4.91108
A0A0A6YYA0;Q86XR7-2;Q9Y3B3;Q9Y3B3-2	TMED7-TICAM2;TICAM2;TMED7;TMED7	Protein TMED7-TICAM2;Isoform 2 of TIR domain-containing adapter molecule 2;Transmembrane emp24 domain-containing protein 7;Isoform 2 of Transmembrane emp24 domain-containing protein 7	+				3.58686	0.469898	1.5163	-0.560309	1.78197	-1.03021	4.23931
A0A0A6YYC0;E9PJN1;O75676;O75676-2	RPS6KA4	Ribosomal protein S6 kinase A4 (Fragment);Ribosomal protein S6 kinase;Ribosomal protein S6 kinase alpha-4;Isoform 2 of Ribosomal protein S6 kinase alpha-4	+		+	+	4.94486	0.958485	1.59768	-2.00736	2.87199	-2.96585	5.49663
A0A0A6YYC7;Q96JP5;Q96JP5-2	ZFP91-CNTF;ZFP91;ZFP91	HCG2042749, isoform CRA_d;E3 ubiquitin-protein ligase ZFP91;Isoform 2 of E3 ubiquitin-protein ligase ZFP91	+		+	+	2.98331	0.100023	0.145384	1.25233	2.49539	1.15231	2.89761
A0A0A6YYG5;Q53S48;Q9Y6Q2;Q9Y6Q2-2;Q9Y6Q2-3	STON1-GTF2A1L;STON1-GTF2A1L;STON1;STON1;STON1	Protein STON1-GTF2A1L;STON1-GTF2A1L readthrough;Stonin-1;Isoform 2 of Stonin-1;Isoform 3 of Stonin-1	+		+	+	6.93999	0.222061	1.10734	-3.47022	4.77466	-3.69228	4.91124
A0A0A6YYG7;Q6IBW4;Q6IBW4-2;Q6IBW4-4	NCAPH2	Condensin-2 complex subunit H2;Condensin-2 complex subunit H2;Isoform 2 of Condensin-2 complex subunit H2;Isoform 4 of Condensin-2 complex subunit H2	+		+	+	4.82751	0.528365	1.34199	1.74958	4.67536	1.22121	3.25854
A0A0A6YYH1;Q7Z6K5-2	C15orf38-AP3S2;ARPIN	Arpin;Isoform C15orf38-AP3S2 of Arpin	+		+	+	7.73236	0.247396	0.6471	-3.17335	6.00552	-3.42074	5.72217
A0A0A6YYI3;A0A0B4J1V8;Q9NQ55;Q9NQ55-2;Q9NQ55-3	PPAN-P2RY11;PPAN-P2RY11;PPAN;PPAN;PPAN	Protein PPAN-P2RY11;HCG2039996;Suppressor of SWI4 1 homolog;Isoform 2 of Suppressor of SWI4 1 homolog;Isoform 3 of Suppressor of SWI4 1 homolog	+		+	+	2.75185	0.929379	0.776007	2.7856	3.45832	1.85622	1.64695
A0A0A6YYL2;H3BNY7;P0DMM9;P0DMM9-2;P0DMM9-3;P0DMN0	SULT1A4;SULT1A4;SULT1A3;SULT1A3;SULT1A3;SULT1A4	Sulfotransferase;Sulfotransferase;Sulfotransferase 1A3;Isoform 2 of Sulfotransferase 1A3;Isoform 3 of Sulfotransferase 1A3;Sulfotransferase 1A4				+	0.716914	1.20189	0.435269	-0.92565	0.297443	-2.12754	2.4659
A0A0B4J1S3;H3BLT4;O15392;O15392-2;O15392-4;O15392-5	BIRC5	Baculoviral IAP repeat-containing protein 5;Baculoviral IAP repeat-containing protein 5;Baculoviral IAP repeat-containing protein 5;Isoform 2 of Baculoviral IAP repeat-containing protein 5;Isoform 4 of Baculoviral IAP repeat-containing protein 5;Isoform 5 of Baculoviral IAP repeat-containing protein 5	+	+		+	7.21097	-1.95433	5.76847	0.68505	2.07818	2.63938	5.74052
A0A0B4J1V9;Q9NRZ9;Q9NRZ9-2;Q9NRZ9-3;Q9NRZ9-5;Q9NRZ9-6	HELLS	Helicase, lymphoid specific;Lymphoid-specific helicase;Isoform 2 of Lymphoid-specific helicase;Isoform 3 of Lymphoid-specific helicase;Isoform 5 of Lymphoid-specific helicase;Isoform 6 of Lymphoid-specific helicase	+		+		4.70717	0.466725	1.32799	1.44296	5.11072	0.976232	3.03619
A0A0B4J1W8;Q6UX46	ALKAL2	ALK and LTK ligand 2 (Fragment);ALK and LTK ligand 2	+		+	+	4.19726	-0.978536	0.874034	2.72922	3.55512	3.70776	3.76669
A0A0B4J1Z1;C9JAB2;Q16629;Q16629-2;Q16629-3;Q16629-4	SRSF7	Serine and arginine rich splicing factor 7;Serine and arginine rich splicing factor 7;Serine/arginine-rich splicing factor 7;Isoform 2 of Serine/arginine-rich splicing factor 7;Isoform 3 of Serine/arginine-rich splicing factor 7;Isoform 4 of Serine/arginine-rich splicing factor 7	+				4.10717	0.0719714	0.509604	-0.399972	3.56672	-0.471944	3.25385
A0A0B4J1Z8;A0A0B4J2F8;D6RAG0;E2QRJ6;E7EP90;E7EWC6;P52435;Q9H1A7	POLR2J3;POLR2J3;POLR2J3;POLR2J3;POLR2J3;POLR2J3;POLR2J;POLR2J3	RNA polymerase II subunit J3;RNA polymerase II subunit J3;RNA polymerase II subunit J3;RNA polymerase II subunit J3;RNA polymerase II subunit J3;RNA polymerase II subunit J3 (Fragment);DNA-directed RNA polymerase II subunit RPB11-a;DNA-directed RNA polymerase II subunit RPB11-b2	+		+	+	7.42356	-0.117734	0.624911	-1.90924	5.62136	-1.7915	5.2141
A0A0B4J212;A1XBS5;A1XBS5-2;A1XBS5-3;A1XBS5-4;A1XBS5-5;E5RGD0;E5RHK0;F8W7P5;H0YC32	CIBAR1	CBY1 interacting BAR domain containing 1;CBY1-interacting BAR domain-containing protein 1;Isoform 2 of CBY1-interacting BAR domain-containing protein 1;Isoform 3 of CBY1-interacting BAR domain-containing protein 1;Isoform 4 of CBY1-interacting BAR domain-containing protein 1;Isoform 5 of CBY1-interacting BAR domain-containing protein 1;CBY1 interacting BAR domain containing 1 (Fragment);CBY1 interacting BAR domain containing 1;CBY1 interacting BAR domain containing 1;CBY1 interacting BAR domain containing 1 (Fragment)	+	+	+		2.38052	1.61354	1.91377	1.53111	2.25391	-0.0824237	0.0850675
A0A0B4J2A0;Q9UHJ6	SHPK	Carbohydrate kinase FGGY N-terminal domain-containing protein;Sedoheptulokinase	+		+		2.85116	0.476052	0.88117	1.21448	2.82382	0.738424	2.3351
A0A0B4J2C2;F8WF49;Q9Y2H0;Q9Y2H0-1;Q9Y2H0-3	DLGAP4	DLG associated protein 4;DLG associated protein 4;Disks large-associated protein 4;Isoform 2 of Disks large-associated protein 4;Isoform 3 of Disks large-associated protein 4	+		+	+	5.86716	0.0841663	1.56822	-1.30413	4.00178	-1.3883	4.14263
A0A0B4J2C3;P13693;Q5W0H4	TPT1	Translationally-controlled tumor protein	+				2.57151	-0.114255	0.71935	0.262704	1.91532	0.37696	2.42529
A0A0B4J2D5;P0DPI2	GATD3B;GATD3	Putative glutamine amidotransferase-like class 1 domain-containing protein 3B, mitochondrial;Glutamine amidotransferase-like class 1 domain-containing protein 3, mitochondrial	+		+	+	4.37191	-0.106991	0.358308	-1.19213	3.92606	-1.08514	2.95766
A0A0C3SFZ7;E7EUL6;H9KVD4;Q03112;Q03112-1;Q03112-3;Q03112-4;Q03112-5;Q03112-6;Q03112-8	MECOM	MDS1 and EVI1 complex locus;MDS1 and EVI1 complex locus;MDS1 and EVI1 complex locus (Fragment);Histone-lysine N-methyltransferase MECOM;Isoform 1 of Histone-lysine N-methyltransferase MECOM;Isoform 2 of Histone-lysine N-methyltransferase MECOM;Isoform 4 of Histone-lysine N-methyltransferase MECOM;Isoform 5 of Histone-lysine N-methyltransferase MECOM;Isoform 6 of Histone-lysine N-methyltransferase MECOM;Isoform 8 of Histone-lysine N-methyltransferase MECOM	+		+	+	6.25617	0.752017	2.00653	-2.75953	4.33802	-3.51155	4.74097
A0A0C4DFM1;Q92544	TM9SF4	Transmembrane 9 superfamily member;Transmembrane 9 superfamily member 4	+				1.58656	0.378049	2.47873	0.190949	0.795745	-0.1871	0.686477
A0A0C4DFM2;M0R133;Q6ZN55;Q6ZN55-2	ZNF574	HCG1643764, isoform CRA_b;Zinc finger protein 574 (Fragment);Zinc finger protein 574;Isoform 2 of Zinc finger protein 574	+		+	+	5.49577	-0.153135	0.18417	2.7276	4.23959	2.88073	5.03728
A0A0C4DFM7;Q5TAX3	TUT4	RNA uridylyltransferase;Terminal uridylyltransferase 4	+				1.30511	1.06323	1.43974	0.0255959	0.018844	-1.03763	1.45295
A0A0C4DFN3;H7C4E0;Q99685;Q99685-2	MGLL	Monoglyceride lipase;Monoglyceride lipase (Fragment);Monoglyceride lipase;Isoform 2 of Monoglyceride lipase	+		+		2.23302	0.608744	0.596402	1.73863	2.72412	1.12989	1.60097
A0A0C4DFP4;A0A6Q8PF23;A0A6Q8PGC8;A0A6Q8PHH7;H0Y2P2;Q96IV0;Q96IV0-2;Q96IV0-3	NGLY1	Peptide-N(4)-(N-acetyl-beta-glucosaminyl)asparagine amidase (Fragment);N-glycanase 1;N-glycanase 1;N-glycanase 1;N-glycanase 1 (Fragment);Peptide-N(4)-(N-acetyl-beta-glucosaminyl)asparagine amidase;Isoform 2 of Peptide-N(4)-(N-acetyl-beta-glucosaminyl)asparagine amidase;Isoform 3 of Peptide-N(4)-(N-acetyl-beta-glucosaminyl)asparagine amidase	+		+	+	3.52668	0.984973	0.94065	2.97175	4.75564	1.98678	2.10235
A0A0C4DFT3;A0A590UJ08;A0A590UJ18;A0A590UJ68;A0A590UJC5;A0A590UJD9;A0A590UJR5;A0A590UJS9;A0A590UKA8;Q12959;Q12959-2;Q12959-3;Q12959-4;Q12959-5;Q12959-6;Q12959-7	DLG1	Disks large homolog 1;Disks large homolog 1;Disks large homolog 1;Disks large homolog 1;Disks large homolog 1;Disks large homolog 1;Disks large homolog 1;Disks large homolog 1;Disks large homolog 1;Disks large homolog 1;Isoform 2 of Disks large homolog 1;Isoform 3 of Disks large homolog 1;Isoform 4 of Disks large homolog 1;Isoform 5 of Disks large homolog 1;Isoform 6 of Disks large homolog 1;Isoform 7 of Disks large homolog 1	+				5.32321	0.133601	1.33283	-0.393616	3.48554	-0.527217	5.18681
A0A0C4DFV0;Q9H469;X6RGT4;X6RHD7;X6RJB2	FBXL15	F-box/LRR-repeat protein 15;F-box/LRR-repeat protein 15;F-box and leucine rich repeat protein 15 (Fragment);F-box and leucine rich repeat protein 15 (Fragment);F-box and leucine rich repeat protein 15 (Fragment)	+		+	+	5.91388	0.368625	0.932058	-1.83113	5.08143	-2.19975	4.5827
A0A0C4DFV9;Q01105-2	SET	SET nuclear proto-oncogene;Isoform 2 of Protein SET	+				5.69062	-0.278426	2.6499	0.354033	3.08953	0.63246	5.5174
A0A0C4DFW4;Q5JUR7	TEX30	Testis expressed 30;Testis-expressed protein 30	+		+	+	3.83773	0.654636	0.873367	2.27118	5.20468	1.61655	2.3725
A0A0C4DFX9;Q9H3P2	NELFA	Negative elongation factor complex member A;Negative elongation factor A	+		+	+	4.60341	-0.429233	0.951426	1.27626	4.05809	1.7055	3.90841
A0A0C4DG07;A0A8V8TM80;O60934	NBN	Nibrin	+		+	+	10.359	0.117863	1.12353	1.93864	7.88451	1.82077	7.43982
A0A0C4DG21;A0A7D9NKC8;E7EP65;E7EW77;F8WAL6;Q9NYB9;Q9NYB9-2;Q9NYB9-4	ABI2	Abl interactor 2;Abl interactor 2;Abl interactor 2 (Fragment);Abl interactor 2;Abl interactor 2;Abl interactor 2;Isoform 2 of Abl interactor 2;Isoform 4 of Abl interactor 2	+				2.22783	0.236192	1.05517	-0.662309	1.40284	-0.898501	2.00083
A0A0C4DG34;O95081;O95081-2	AGFG2	ArfGAP with FG repeats 2;Arf-GAP domain and FG repeat-containing protein 2;Isoform 2 of Arf-GAP domain and FG repeat-containing protein 2	+		+	+	4.94377	-0.265723	0.665071	-4.16174	3.66588	-3.89602	3.35998
A0A0C4DG40;Q8NF91;Q8NF91-4	SYNE1	Spectrin repeat containing nuclear envelope protein 1;Nesprin-1;Isoform 4 of Nesprin-1	+				3.57905	0.191182	0.738379	-0.530102	4.15975	-0.721284	2.87145
A0A0C4DG44;A0A8Q3SIX7;A0A8Q3SJ36;O43464;O43464-3;O43464-4	HTRA2	Serine protease HTRA2, mitochondrial (Fragment);HtrA serine peptidase 2;HtrA serine peptidase 2;Serine protease HTRA2, mitochondrial;Isoform 3 of Serine protease HTRA2, mitochondrial;Isoform 4 of Serine protease HTRA2, mitochondrial	+		+	+	3.02429	0.342092	3.61551	-2.59057	2.05115	-2.93266	2.30026
A0A0C4DG49;P15151;P15151-2;P15151-3	PVR	PVR cell adhesion molecule;Poliovirus receptor;Isoform Beta of Poliovirus receptor;Isoform Gamma of Poliovirus receptor	+		+	+	6.02906	-0.159964	0.29043	2.19358	5.69881	2.35354	4.565
A0A0C4DG62;A0A8C8KBE9;F5GYV5;F8WCT1;H7BZV4;Q66PJ3;Q66PJ3-1;Q66PJ3-10;Q66PJ3-2;Q66PJ3-3;Q66PJ3-4;Q66PJ3-7;Q66PJ3-9	ARL6IP4	ADP-ribosylation factor-like protein 6-interacting protein 4;ADP-ribosylation factor-like protein 6-interacting protein 4;ADP-ribosylation factor-like protein 6-interacting protein 4 (Fragment);ADP-ribosylation factor-like protein 6-interacting protein 4;ADP-ribosylation factor-like protein 6-interacting protein 4;ADP-ribosylation factor-like protein 6-interacting protein 4;Isoform 1 of ADP-ribosylation factor-like protein 6-interacting protein 4;Isoform 10 of ADP-ribosylation factor-like protein 6-interacting protein 4;Isoform 2 of ADP-ribosylation factor-like protein 6-interacting protein 4;Isoform 3 of ADP-ribosylation factor-like protein 6-interacting protein 4;Isoform 4 of ADP-ribosylation factor-like protein 6-interacting protein 4;Isoform 7 of ADP-ribosylation factor-like protein 6-interacting protein 4;Isoform 9 of ADP-ribosylation factor-like protein 6-interacting protein 4	+	+	+	+	10.1447	-1.26037	5.34281	1.8412	6.78483	3.10156	7.59569
A0A0C4DG76;A0A804HIE6;Q5JZ07;Q9BQS7;Q9BQS7-2;Q9BQS7-3	HEPH	Hephaestin;Hephaestin;Hephaestin;Hephaestin;Isoform 2 of Hephaestin;Isoform 3 of Hephaestin	+		+	+	5.29667	0.513449	0.725756	-2.49922	4.97717	-3.01267	4.21118
A0A0C4DGA2;O75521;O75521-2	ECI2	Enoyl-CoA delta isomerase 2;Enoyl-CoA delta isomerase 2;Isoform 2 of Enoyl-CoA delta isomerase 2	+		+	+	8.60488	-0.291604	1.4487	1.92395	7.04733	2.21555	6.5157
A0A0C4DGA6;Q14527	HLTF	Helicase like transcription factor;Helicase-like transcription factor	+		+	+	7.36974	0.673918	2.45369	2.3477	6.35817	1.67378	5.06356
A0A0C4DGA7;O94929;O94929-2;O94929-3	ABLIM3	Actin binding LIM protein family member 3;Actin-binding LIM protein 3;Isoform 2 of Actin-binding LIM protein 3;Isoform 3 of Actin-binding LIM protein 3	+		+		3.44273	0.69373	1.33252	1.52413	5.75597	0.830403	1.61486
A0A0C4DGB6;B7WNR0;C9JKR2;D6RHD5;H0YA55;P02768;P02768-2	ALB	Albumin;Albumin;Albumin;Albumin;Albumin (Fragment);Albumin;Isoform 2 of Albumin	+				2.31481	0.0905104	0.212996	-0.67864	1.73	-0.76915	2.35401
A0A0C4DGB9	PPA2	Inorganic pyrophosphatase 2	+		+	+	6.19681	-0.98422	1.73216	2.81727	4.70466	3.80149	5.00428
A0A0C4DGG9;A0A2R8Y212;A0A2R8Y425;A0A2R8Y521;A0A2R8Y5J0;A0A2R8YFK9;A0A2U3TZM0;F5GWX5;Q14839;Q14839-2	CHD4	DNA helicase;DNA helicase;DNA helicase (Fragment);DNA helicase;DNA helicase;DNA helicase;DNA helicase;DNA helicase;Chromodomain-helicase-DNA-binding protein 4;Isoform 2 of Chromodomain-helicase-DNA-binding protein 4	+				3.08595	0.248031	2.11934	-0.144422	1.01264	-0.392452	3.01504
A0A0C4DGH0;Q5ZPR3;Q5ZPR3-4	CD276	CD276 molecule;CD276 antigen;Isoform 4 of CD276 antigen	+		+	+	2.95992	-0.341367	0.182916	2.73324	2.05087	3.0746	6.20386
A0A0C4DGH3;Q9Y6R0	NUMBL	Numb-like protein	+				2.69404	-0.331785	1.18926	-0.631407	2.58789	-0.299622	1.94317
A0A0C4DGH6;A0JNW5	BLTP3B	Bridge-like lipid transfer protein family member 3B	+		+	+	4.75894	0.727131	0.719293	-3.11968	3.04752	-3.84681	6.33388
A0A0C4DGV3;B7Z8V7;Q4G0N4;Q4G0N4-2;Q4G0N4-3	NADK2	NAD kinase 2, mitochondrial;NAD kinase 2, mitochondrial;NAD kinase 2, mitochondrial;Isoform 2 of NAD kinase 2, mitochondrial;Isoform 3 of NAD kinase 2, mitochondrial	+				2.04401	-0.330147	0.501066	0.663242	3.95164	0.99339	1.80666
A0A0C4DGV9;P49917	LIG4	DNA ligase;DNA ligase 4				+	0.835698	-1.4404	0.599536	0.521013	0.187172	1.96141	3.08583
A0A0D9SEI3;A0A0D9SEN2;A0A0D9SER5;P21127;P21127-2;P21127-3;P21127-8	CDK11B	Cyclin dependent kinase 11B;Cyclin dependent kinase 11B;Cyclin dependent kinase 11B;Cyclin-dependent kinase 11B;Isoform SV1 of Cyclin-dependent kinase 11B;Isoform 2 of Cyclin-dependent kinase 11B;Isoform 8 of Cyclin-dependent kinase 11B	+				2.38803	0.064899	0.572849	0.202106	2.78124	0.137207	1.79245
A0A0D9SEN4;Q5W0Z9	ZDHHC20	Zinc finger DHHC-type palmitoyltransferase 20 (Fragment);Palmitoyltransferase ZDHHC20	+		+	+	9.47662	0.803012	3.61667	-3.50546	6.61327	-4.30847	6.76375
A0A0D9SF44;A0A0R4J2E2;A0A7P0N5L0;H0YBU3;Q9Y3T6;Q9Y3T6-3	R3HCC1	R3H and coiled-coil domain-containing protein 1;R3H and coiled-coil domain-containing protein 1;R3H domain and coiled-coil containing 1;R3H domain and coiled-coil containing 1 (Fragment);R3H and coiled-coil domain-containing protein 1;Isoform 2 of R3H and coiled-coil domain-containing protein 1	+		+	+	4.46171	-0.0964532	0.0987339	-2.69187	3.34242	-2.59541	4.13613
A0A0D9SF53;A0A0D9SFB3;A0A0D9SG12;A0A2R8Y4A4;A0A2R8Y5G6;A0A2R8Y645;A0A2R8Y774;A0A2R8YCW1;A0A2R8YF78;A0A2R8YFR4;A0A2R8YFS5;A0A2U3TZJ9;O00571;O00571-2	DDX3X	RNA helicase;RNA helicase;RNA helicase;RNA helicase;RNA helicase;RNA helicase;RNA helicase;RNA helicase;RNA helicase;RNA helicase;RNA helicase;RNA helicase;ATP-dependent RNA helicase DDX3X;Isoform 2 of ATP-dependent RNA helicase DDX3X	+				2.62613	-0.0305343	0.153259	-0.374666	2.71499	-0.344132	1.91227
A0A0D9SF70;E9PN48;G5E9L0;Q8N6H7	ARFGAP2	ADP-ribosylation factor GTPase-activating protein 2	+		+	+	9.13629	0.0737247	0.913291	-1.60281	6.5483	-1.67654	6.33083
A0A0D9SFB9;A0A0D9SFL8	MELK	non-specific serine/threonine protein kinase	+		+	+	3.22939	0.073653	0.113952	-3.22219	2.34333	-3.29584	2.40549
A0A0D9SFE4;A0A0U1RQP1;A0A994J7J4;Q05193;Q05193-3	DNM1	dynamin GTPase;dynamin GTPase;dynamin GTPase;Dynamin-1;Isoform 3 of Dynamin-1	+		+	+	6.20123	0.0381286	0.0777639	1.87004	5.17075	1.83191	4.9628
A0A0D9SFM0;Q149N8	SHPRH	SNF2 histone linker PHD RING helicase;E3 ubiquitin-protein ligase SHPRH	+		+	+	3.7466	-0.744277	0.827202	-2.83859	3.1919	-2.09431	3.19988
A0A0D9SFR5;A0A2R8Y518;H3BQ06;H3BV07;Q9ULP9;Q9ULP9-2	TBC1D24;TBC1D24;;TBC1D24;TBC1D24;TBC1D24	TBC1 domain family member 24;TBC1 domain family member 24 (Fragment);Rab-GAP TBC domain-containing protein;TBC1 domain family member 24 (Fragment);TBC1 domain family member 24;Isoform 2 of TBC1 domain family member 24	+			+	1.45568	-0.460032	0.267618	1.35799	1.14941	1.81802	2.22205
A0A0D9SG04;A0A0X1KG75;Q53SF7;Q53SF7-2;Q53SF7-3	COBLL1	Cordon-bleu WH2 repeat protein like 1;Cordon-bleu WH2 repeat protein like 1;Cordon-bleu protein-like 1;Isoform 2 of Cordon-bleu protein-like 1;Isoform 3 of Cordon-bleu protein-like 1	+				2.02552	0.679483	1.79157	-0.0770645	0.139922	-0.756547	2.00505
A0A0D9SG72;A0A1B0GTP9;A0A1B0GVQ5;A0A1B0GWF2;A0A2R8Y5D4;P61764;P61764-2	STXBP1	Syntaxin-binding protein 1;Syntaxin-binding protein 1;Syntaxin-binding protein 1;Syntaxin-binding protein 1;Syntaxin-binding protein 1 (Fragment);Syntaxin-binding protein 1;Isoform 2 of Syntaxin-binding protein 1	+		+	+	7.50715	-0.135323	0.625231	-1.57736	6.69504	-1.44204	5.42087
A0A0D9SGD3;Q6P1N9;Q6P1N9-2	TATDN1	Deoxyribonuclease TATDN1;Deoxyribonuclease TATDN1;Isoform 2 of Deoxyribonuclease TATDN1	+		+		2.33306	1.15755	1.67095	1.31403	1.95198	0.156479	0.428604
A0A0D9SGE8;Q5JRC6;Q8IWS0;Q8IWS0-3;Q8IWS0-5	PHF6	PHD finger protein 6;PHD finger protein 6;PHD finger protein 6;Isoform 3 of PHD finger protein 6;Isoform 5 of PHD finger protein 6	+				3.54982	-0.238548	0.883672	0.597719	2.47318	0.836267	3.46376
A0A0D9SGF6	SPTAN1	Spectrin alpha, non-erythrocytic 1	+				7.01555	0.0829406	1.6041	-0.364827	5.80737	-0.447768	5.13043
A0A0D9SGK2;Q12974;Q12974-3;Q12974-4;Q93096	PTP4A1;PTP4A2;PTP4A2;PTP4A2;PTP4A1	protein-tyrosine-phosphatase;Protein tyrosine phosphatase type IVA 2;Isoform 3 of Protein tyrosine phosphatase type IVA 2;Isoform 4 of Protein tyrosine phosphatase type IVA 2;Protein tyrosine phosphatase type IVA 1	+				1.46534	0.0950079	0.37187	-0.234796	1.57855	-0.329804	1.41102
A0A0G2JH30;A0A0G2JPX0;P49918;P49918-2	CDKN1C	Cyclin-dependent kinase inhibitor 1C;Cyclin-dependent kinase inhibitor 1C;Cyclin-dependent kinase inhibitor 1C;Isoform Short of Cyclin-dependent kinase inhibitor 1C	+		+	+	5.09192	-0.00347114	0.00309252	2.83053	5.01921	2.834	3.95277
A0A0G2JHC2;Q6NYC8	PPP1R18	PPP1R18;Phostensin	+		+	+	8.31061	-0.523873	2.59523	1.97465	5.4246	2.49853	7.01406
A0A0G2JIR1;A0A0G2JIS2;A0A0G2JK64;A2ABF8;A2ABF9;Q96KQ7;Q96KQ7-2	EHMT2	Histone-lysine N-methyltransferase EHMT2;Histone-lysine N-methyltransferase EHMT2;Histone-lysine N-methyltransferase EHMT2;Euchromatic histone lysine methyltransferase 2;Euchromatic histone lysine methyltransferase 2;Histone-lysine N-methyltransferase EHMT2;Isoform 2 of Histone-lysine N-methyltransferase EHMT2	+				3.76716	0.315798	1.0982	-0.657154	3.51571	-0.972952	3.04437
A0A0G2JIW1;P0DMV8;P0DMV9	HSPA1B;HSPA1A;HSPA1B	Heat shock 70 kDa protein 1B;Heat shock 70 kDa protein 1A;Heat shock 70 kDa protein 1B	+	+	+	+	11.7756	-1.76138	5.78012	3.02716	8.0276	4.78853	9.14969
A0A0G2JK44;A0A140T9E9;H0Y6K2;P25440;P25440-2;P25440-3;P25440-4	BRD2	Bromodomain-containing protein 2;Bromodomain-containing protein 2 (Fragment);Bromodomain-containing protein 2 (Fragment);Bromodomain-containing protein 2;Isoform 2 of Bromodomain-containing protein 2;Isoform 3 of Bromodomain-containing protein 2;Isoform 4 of Bromodomain-containing protein 2	+		+	+	4.52243	0.504114	1.11939	-1.30298	4.22863	-1.80709	3.60792
A0A0G2JL54;A0A0G2JPR0;A0A140TA29;A0A140TA44;A0A140TA49;A0A8V8TLP6;F5GXS0;P0C0L4;P0C0L4-2;P0C0L5	C4B_2;C4A;C4B;C4A;C4A;C4A;C4B;C4A;C4A;C4B	Complement C4-B;Complement C4-A;Complement C4-B;Complement C4-A;Complement C4-A;Complement C4A (Rodgers blood group);Complement C4-B;Complement C4-A;Isoform 2 of Complement C4-A;Complement C4-B	+		+	+	7.72921	0.605905	1.32953	-3.53127	5.09729	-4.13717	8.13072
A0A0G2JMZ5;A0A804HJ67;O75795;P54855	UGT2B15;UGT2B17;UGT2B17;UGT2B15	UDP-glucuronosyltransferase;UDP-glucuronosyltransferase (Fragment);UDP-glucuronosyltransferase 2B17;UDP-glucuronosyltransferase 2B15	+		+	+	11.4809	0.249017	1.10082	-7.53126	8.01516	-7.78028	8.0976
A0A0G2JMZ6;A0A7I2V492;O60282	KIF5C	Kinesin-like protein (Fragment);Kinesin-like protein;Kinesin heavy chain isoform 5C	+				8.55006	0.0664911	1.03472	-0.842315	6.45813	-0.908806	6.02132
A0A0G2JMZ8;Q16625;Q16625-2;Q16625-3;Q16625-4;Q16625-5	OCLN	Occludin;Occludin;Isoform 2 of Occludin;Isoform 3 of Occludin;Isoform 4 of Occludin;Isoform 5 of Occludin	+		+	+	4.75098	0.991194	0.819729	4.55494	4.69802	3.56375	3.51214
A0A0G2JN29;Q15155	NOMO1	Nodal modulator 1;BOS complex subunit NOMO1	+				2.53132	0.30557	1.37563	-0.202732	1.67419	-0.508301	2.25237
A0A0G2JNZ2;A0A0G2JPP5;A0A669KB89;Q14160;Q14160-3	SCRIB	Protein scribble homolog;Protein scribble homolog;Scribble planar cell polarity protein;Protein scribble homolog;Isoform 3 of Protein scribble homolog	+				4.17317	0.440548	2.34199	0.680816	6.35888	0.240268	1.2454
A0A0G2JP48;A0A0G2JPF6;A6NN73;H3BPF8;P0DX52;P0DX52-2;P0DX53;P0DX53-4;P0DX53-5	GOLGA8G;GOLGA8F;GOLGA8CP;GOLGA8S;GOLGA8F;GOLGA8F;GOLGA8G;GOLGA8G;GOLGA8G	Golgin A8 family member G;Putative golgin subfamily A member 8F/8G;Golgin subfamily A member 8C;Golgin subfamily A member 8S;Putative golgin subfamily A member 8F;Isoform 4 of Putative golgin subfamily A member 8F;Putative golgin subfamily A member 8G;Isoform 4 of Putative golgin subfamily A member 8G;Isoform 5 of Putative golgin subfamily A member 8G	+		+	+	11.7805	0.0764704	0.614842	-6.06641	8.00254	-6.14288	8.20851
A0A0G2JPA8;A0A0J9YY65;C9JMH6;P08697;P08697-2	SERPINF2	Alpha-2-antiplasmin;Alpha-2-antiplasmin (Fragment);Alpha-2-antiplasmin (Fragment);Alpha-2-antiplasmin;Isoform 2 of Alpha-2-antiplasmin	+		+	+	6.90904	0.849315	2.0064	-3.26353	5.29858	-4.11284	5.01749
A0A0G2JQ41;A0A1C7CYZ0;I3L4Y1;Q12979;Q12979-2;Q12979-4	ABR	Active breakpoint cluster region-related protein (Fragment);Active breakpoint cluster region-related protein;Active breakpoint cluster region-related protein;Active breakpoint cluster region-related protein;Isoform Short of Active breakpoint cluster region-related protein;Isoform 4 of Active breakpoint cluster region-related protein	+		+	+	6.41595	0.283977	1.59795	1.39403	5.46842	1.11005	4.30236
A0A0G2JQ92;H7C1A2;Q96BW9;Q96BW9-2;Q96BW9-3	TAMM41	Phosphatidate cytidylyltransferase, mitochondrial (Fragment);Phosphatidate cytidylyltransferase, mitochondrial (Fragment);Phosphatidate cytidylyltransferase, mitochondrial;Isoform 2 of Phosphatidate cytidylyltransferase, mitochondrial;Isoform 3 of Phosphatidate cytidylyltransferase, mitochondrial	+	+	+		2.99648	2.11436	2.56226	1.89676	2.5419	-0.217591	0.220695
A0A0G2JQD0;P48449;P48449-2;P48449-3	LSS	Lanosterol synthase (Fragment);Lanosterol synthase;Isoform 2 of Lanosterol synthase;Isoform 3 of Lanosterol synthase	+		+	+	3.07881	-0.889549	0.708139	-2.86932	2.54313	-1.97977	4.73481
A0A0G2JRQ5;P30711;P30711-2	GSTT1	Glutathione S-transferase theta-1;Glutathione S-transferase theta-1;Isoform 2 of Glutathione S-transferase theta-1	+				2.05911	-0.0720704	0.0867073	0.837849	1.60356	0.90992	3.75972
A0A0G2JS82;O94973;O94973-2	AP2A2	AP-2 complex subunit alpha-2 (Fragment);AP-2 complex subunit alpha-2;Isoform 2 of AP-2 complex subunit alpha-2	+		+	+	7.41511	0.320938	2.05257	-1.51931	5.56953	-1.84025	5.30213
A0A0J9YWB6;A0A0J9YWJ4;K7EJD2;Q9Y5B0;Q9Y5B0-4	CTDP1	RNA polymerase II subunit A C-terminal domain phosphatase (Fragment);RNA polymerase II subunit A C-terminal domain phosphatase (Fragment);RNA polymerase II subunit A C-terminal domain phosphatase (Fragment);RNA polymerase II subunit A C-terminal domain phosphatase;Isoform 4 of RNA polymerase II subunit A C-terminal domain phosphatase	+				3.14203	0.687796	2.3121	0.93013	3.22687	0.242335	0.641226
A0A0J9YWR7;A0A0J9YXE4;H7C2M7;Q8N2F6;Q8N2F6-2;Q8N2F6-3;Q8N2F6-4;Q8N2F6-5;Q8N2F6-6	ARMC10	Armadillo repeat-containing protein 10 (Fragment);Armadillo repeat-containing protein 10 (Fragment);Armadillo repeat containing 10 (Fragment);Armadillo repeat-containing protein 10;Isoform 2 of Armadillo repeat-containing protein 10;Isoform 3 of Armadillo repeat-containing protein 10;Isoform 4 of Armadillo repeat-containing protein 10;Isoform 5 of Armadillo repeat-containing protein 10;Isoform 6 of Armadillo repeat-containing protein 10	+		+	+	3.3402	0.0955966	0.0738476	2.16232	5.03089	2.06672	2.44429
A0A0J9YXF2;Q15165;Q15165-1;Q15165-3	PON2	Paraoxonase;Serum paraoxonase/arylesterase 2;Isoform 1 of Serum paraoxonase/arylesterase 2;Isoform 3 of Serum paraoxonase/arylesterase 2	+		+	+	6.63231	0.395927	0.875568	2.99717	5.59431	2.60124	4.88947
A0A0J9YXJ0;E9PC62	CELF2	CUGBP Elav-like family member 2	+		+	+	11.7537	0.416647	3.2128	-4.29998	8.01423	-4.71662	8.4262
A0A0J9YYA7;Q9P2Q2	FRMD4A	FERM domain containing 4A;FERM domain-containing protein 4A	+		+	+	7.94593	-0.0600336	0.217939	1.8877	6.2113	1.94774	6.07841
A0A0J9YYG8;Q8TDM6;Q8TDM6-4	DLG5	Disks large homolog 5 (Fragment);Disks large homolog 5;Isoform 4 of Disks large homolog 5	+	+	+	+	5.25482	-1.17046	2.11721	1.52754	4.17653	2.698	4.3749
A0A0J9YYJ0;Q8N129	CNPY4	Canopy FGF signaling regulator 4 (Fragment);Protein canopy homolog 4	+		+	+	10.71	0.0279369	0.157902	-3.1685	8.07629	-3.19643	7.31257
A0A0S2Z377	ANXA6	Annexin (Fragment)	+		+	+	5.233	-0.0821753	0.263504	-1.13187	5.2318	-1.0497	3.71009
A0A0S2Z3T4;A0A3B3ISD1;A0A804HIF1;A0A8I3B1S4;A0A994J419;E7EU09;P11362;P11362-10;P11362-11;P11362-12;P11362-13;P11362-14;P11362-19;P11362-2;P11362-20;P11362-21;P11362-3;P11362-4;P11362-5;P11362-6;P11362-7;P11362-8;P11362-9	FGFR1	receptor protein-tyrosine kinase (Fragment);Fibroblast growth factor receptor;Fibroblast growth factor receptor;Fibroblast growth factor receptor;Fibroblast growth factor receptor;Fibroblast growth factor receptor;Fibroblast growth factor receptor 1;Isoform 7 of Fibroblast growth factor receptor 1;Isoform 9 of Fibroblast growth factor receptor 1;Isoform 11 of Fibroblast growth factor receptor 1;Isoform 13 of Fibroblast growth factor receptor 1;Isoform 15 of Fibroblast growth factor receptor 1;Isoform 19 of Fibroblast growth factor receptor 1;Isoform 4 of Fibroblast growth factor receptor 1;Isoform 20 of Fibroblast growth factor receptor 1;Isoform 21 of Fibroblast growth factor receptor 1;Isoform 6 of Fibroblast growth factor receptor 1;Isoform 8 of Fibroblast growth factor receptor 1;Isoform 10 of Fibroblast growth factor receptor 1;Isoform 12 of Fibroblast growth factor receptor 1;Isoform 14 of Fibroblast growth factor receptor 1;Isoform 2 of Fibroblast growth factor receptor 1;Isoform 5 of Fibroblast growth factor receptor 1	+			+	2.78653	1.09834	1.83308	-0.322337	0.567398	-1.42068	2.97051
A0A0S2Z4L5;A0A8I5KQV4;A0A8I5KSB0;A0A8I5KSV6;A0A8I5KTA5;A0A8I5QKZ6;H7C155;P04049;P04049-2	RAF1	RAF proto-oncogene serine/threonine-protein kinase (Fragment);RAF proto-oncogene serine/threonine-protein kinase;RAF proto-oncogene serine/threonine-protein kinase;RAF proto-oncogene serine/threonine-protein kinase;RAF proto-oncogene serine/threonine-protein kinase;non-specific serine/threonine protein kinase;non-specific serine/threonine protein kinase (Fragment);RAF proto-oncogene serine/threonine-protein kinase;Isoform 2 of RAF proto-oncogene serine/threonine-protein kinase	+		+	+	2.10134	0.116084	0.133035	-1.64697	1.61906	-1.76306	1.86309
A0A0S2Z4Z6;A9Z1X7;Q8IYB3;Q8IYB3-2	SRRM1	Serine and arginine repetitive matrix 1 (Fragment);Serine and arginine repetitive matrix 1;Serine/arginine repetitive matrix protein 1;Isoform 2 of Serine/arginine repetitive matrix protein 1	+				5.05761	0.12969	0.832756	-0.592638	4.42673	-0.722329	3.87779
A0A0S2Z5G5;A0A3B3ITY2;Q9H2C0	GAN	Gigaxonin	+		+	+	3.77264	-0.0645893	0.0795834	-1.62822	4.71558	-1.56363	2.71664
A0A0U1RQC9;P04637;P04637-4	TP53	Cellular tumor antigen p53;Cellular tumor antigen p53;Isoform 4 of Cellular tumor antigen p53	+		+	+	7.5138	-0.0718071	0.141353	2.81063	6.1269	2.88243	5.81723
A0A0U1RQF0;P49327	FASN	Fatty acid synthase	+		+	+	9.73329	-0.386427	2.70678	2.45314	6.54914	2.83957	7.43065
A0A0U1RQI5;A0A3B3IRR9;A0A3B3IRW8;A0A3B3IT56;Q9BX66;Q9BX66-11;Q9BX66-12;Q9BX66-2;Q9BX66-3;Q9BX66-5;Q9BX66-6;Q9BX66-8;Q9BX66-9	SORBS1	Sorbin and SH3 domain containing 1 (Fragment);Sorbin and SH3 domain containing 1 (Fragment);Sorbin and SH3 domain containing 1;Sorbin and SH3 domain containing 1;Sorbin and SH3 domain-containing protein 1;Isoform 11 of Sorbin and SH3 domain-containing protein 1;Isoform 12 of Sorbin and SH3 domain-containing protein 1;Isoform 2 of Sorbin and SH3 domain-containing protein 1;Isoform 3 of Sorbin and SH3 domain-containing protein 1;Isoform 5 of Sorbin and SH3 domain-containing protein 1;Isoform 6 of Sorbin and SH3 domain-containing protein 1;Isoform 8 of Sorbin and SH3 domain-containing protein 1;Isoform 9 of Sorbin and SH3 domain-containing protein 1	+		+	+	7.71073	0.0293052	0.0782802	-4.53348	5.54075	-4.56279	5.29221
A0A0U1RQI9;Q9UPU5	USP24	Ubiquitin specific peptidase 24;Ubiquitin carboxyl-terminal hydrolase 24			+		0.924512	-0.579706	0.197461	-2.18138	3.52979	-1.60168	0.652399
A0A0U1RQN6;A0A5F9ZGS5;A0A5F9ZGS7;A0A5F9ZGX3;A0A5F9ZGX8;A0A5F9ZGY1;A0A5F9ZGY3;A0A5F9ZGY4;A0A5F9ZGZ1;A0A5F9ZGZ5;A0A5F9ZH19;A0A5F9ZH30;A0A5F9ZH34;A0A5F9ZH35;A0A5F9ZH38;A0A5F9ZH39;A0A5F9ZH58;A0A5F9ZH70;A0A5F9ZHA1;A0A5F9ZHC9;A0A5F9ZHD2;A0A5F9ZHE4;A0A5F9ZHG3;A0A5F9ZHJ4;A0A5F9ZHJ6;A0A5F9ZHL5;A0A5F9ZHL9;A0A5F9ZHN5;A0A5F9ZHQ5;A0A5F9ZHR2;A0A5F9ZHR8;A0A5F9ZHS1;A0A5F9ZHY6;A0A5F9ZI15;A0A5F9ZI18;A0A5F9ZI30;A0A5F9ZI40;A0A5F9ZI45;A0A5F9ZI53;A0A5F9ZI56;A0A5F9ZI65;A0A5F9ZI69;A0A5F9ZI73;A0A5F9ZI81;A0A994J7V8;D6RHE1;E9PHW9;H0Y933;I6L894;Q01484;Q01484-2;Q01484-5	ANK2	Ankyrin 2 (Fragment);Ankyrin 2;Ankyrin 2;Ankyrin 2;Ankyrin 2;Ankyrin 2;Ankyrin 2;Ankyrin 2;Ankyrin 2;Ankyrin 2 (Fragment);Ankyrin 2;Ankyrin 2;Ankyrin 2;Ankyrin 2;Ankyrin 2;Ankyrin 2;Ankyrin 2;Ankyrin 2;Ankyrin 2;Ankyrin 2;Ankyrin 2;Ankyrin 2;Ankyrin 2;Ankyrin 2;Ankyrin 2;Ankyrin 2;Ankyrin 2;Ankyrin 2;Ankyrin 2;Ankyrin 2;Ankyrin 2;Ankyrin 2;Ankyrin 2;Ankyrin 2;Ankyrin 2;Ankyrin 2;Ankyrin 2;Ankyrin 2;Ankyrin 2;Ankyrin 2;Ankyrin 2;Ankyrin 2;Ankyrin 2;Ankyrin 2;Ankyrin 2;Ankyrin 2;Ankyrin 2 (Fragment);Ankyrin 2;Ankyrin 2;Ankyrin-2;Isoform 2 of Ankyrin-2;Isoform 4 of Ankyrin-2	+		+	+	7.45132	0.317554	1.88029	-2.15094	5.18693	-2.46849	5.3983
A0A0U1RQQ4;Q9UNN8	PROCR	Protein C receptor (Fragment);Endothelial protein C receptor	+		+		2.90687	0.439328	0.866893	1.48096	2.94149	1.04163	1.82732
A0A0U1RQQ9;F8VSC5;Q6P3W7	SCYL2	SCY1 like pseudokinase 2;SCY1 like pseudokinase 2 (Fragment);SCY1-like protein 2	+		+		2.4294	0.530067	0.616241	1.56414	2.75874	1.03407	1.86501
A0A0U1RQT8;Q8TCZ2;Q8TCZ2-2;Q8TCZ2-3;Q8TCZ2-5	CD99L2	CD99 antigen-like protein 2 (Fragment);CD99 antigen-like protein 2;Isoform 2 of CD99 antigen-like protein 2;Isoform 3 of CD99 antigen-like protein 2;Isoform 5 of CD99 antigen-like protein 2	+	+	+	+	7.63278	-1.82659	3.76519	2.06585	4.22323	3.89244	7.51589
A0A0U1RQX8;A0A1B0GW38;P22681	CBL	E3 ubiquitin-protein ligase CBL;E3 ubiquitin-protein ligase CBL (Fragment);E3 ubiquitin-protein ligase CBL	+		+	+	4.95982	0.435642	1.04673	1.89682	4.04268	1.46118	4.0749
A0A0U1RQZ9;A0A994J4Z7;P51531;P51531-2	SMARCA2	SWI/SNF related, matrix associated, actin dependent regulator of chromatin, subfamily a, member 2;SWI/SNF related, matrix associated, actin dependent regulator of chromatin, subfamily a, member 2;Probable global transcription activator SNF2L2;Isoform Short of Probable global transcription activator SNF2L2	+				3.96253	0.0496953	0.132066	-0.813654	3.87047	-0.863349	3.14484
A0A0U1RR46;A0A2R8Y549;Q8NI35;Q8NI35-2;Q8NI35-3;Q8NI35-4	PATJ	PATJ crumbs cell polarity complex component;PATJ crumbs cell polarity complex component;InaD-like protein;Isoform 2 of InaD-like protein;Isoform 3 of InaD-like protein;Isoform 4 of InaD-like protein	+		+	+	1.90768	0.378205	0.433339	-2.19754	1.4206	-2.57574	1.63865
A0A0U1RRB6;Q9Y2D4	EXOC6B	Exocyst complex component;Exocyst complex component 6B	+		+	+	7.24955	0.181082	0.91002	-1.36973	5.55931	-1.55082	5.74573
A0A0U1RRL5;P32519;P32519-2	ELF1	E74 like ETS transcription factor 1 (Fragment);ETS-related transcription factor Elf-1;Isoform 2 of ETS-related transcription factor Elf-1	+		+	+	3.70986	0.204529	0.392711	1.32966	3.18221	1.12513	3.37292
A0A0U1RRL8;Q8TB22;Q8TB22-2;Q8TB22-3	SPATA20	Spermatogenesis-associated protein 20;Spermatogenesis-associated protein 20;Isoform 2 of Spermatogenesis-associated protein 20;Isoform 3 of Spermatogenesis-associated protein 20	+		+	+	2.78265	-0.637806	0.727574	1.23458	1.96897	1.87239	3.1727
A0A0U1RRM1;Q8WXI9	GATAD2B	GATA zinc finger domain containing 2B;Transcriptional repressor p66-beta	+				3.7472	0.280175	1.68612	-0.316124	2.88158	-0.596299	3.08993
A0A0U1RRM6;Q8N8S7-2;Q8N8S7-3	ENAH	ENAH actin regulator;Isoform 2 of Protein enabled homolog;Isoform 3 of Protein enabled homolog	+				3.12945	0.151117	0.886342	-0.563348	1.98991	-0.714465	2.81222
A0A0X1KG74;F5GXJ3;I3L0H5;M0QY99;M0QZX7;M0R0G1;Q0VGE8	ZNF816-ZNF321P;ZNF816;ZNF816;ZNF816;ZNF816;ZNF816;ZNF816	ZNF816-ZNF321P readthrough;Zinc finger protein 816 (Fragment);Zinc finger protein 816 (Fragment);Zinc finger protein 816;Zinc finger protein 816;Zinc finger protein 816;Zinc finger protein 816	+		+	+	2.9428	-1.29644	0.665841	2.90915	2.40965	4.20559	3.0521
A0A140T913;A0A140T9I0;A0A140T9X5;Q53Z42	HLA-A	HLA class I histocompatibility antigen, A alpha chain;HLA class I histocompatibility antigen, A alpha chain (Fragment);HLA class I histocompatibility antigen, A alpha chain (Fragment);HLA class I antigen	+		+	+	10.2132	-0.0294695	0.1197	2.79134	7.63753	2.82081	7.77498
A0A140T998;P28062;P28062-2;Q5JNW7;X5D2R7	PSMB8	Proteasome subunit beta type-8;Proteasome subunit beta type-8;Isoform 2 of Proteasome subunit beta type-8;Proteasome 20S subunit beta 8;Proteasome subunit beta	+	+	+	+	6.92902	-1.61427	3.13063	2.04842	6.21285	3.6627	5.26719
A0A140T9D0;Q8NBI6;Q8NBI6-2;Q8NBI6-3	XXYLT1	Xyloside xylosyltransferase 1;Xyloside xylosyltransferase 1;Isoform 2 of Xyloside xylosyltransferase 1;Isoform 3 of Xyloside xylosyltransferase 1	+		+	+	3.59915	0.0684369	0.154607	-3.06769	2.57925	-3.13613	2.62011
A0A140T9R1;O75955	FLOT1	Flotillin (Fragment);Flotillin-1	+		+	+	6.06317	-0.0902967	0.279704	1.41995	4.10422	1.51025	6.26005
A0A140T9T7;A0A8V8TM76;A0A8V8TNH0;Q03518;Q03518-2	TAP1	ABC-type antigen peptide transporter;ABC-type antigen peptide transporter;Transporter 1, ATP binding cassette subfamily B member;Antigen peptide transporter 1;Isoform 2 of Antigen peptide transporter 1	+		+	+	2.56144	0.535753	0.589394	2.02754	2.55402	1.49178	1.86623
A0A140TA86;Q5XKP0	MICOS13	MICOS complex subunit MIC13	+				3.47872	-0.0829527	0.266239	-0.705226	3.36576	-0.622273	2.75897
A0A1B0GTB0;A0A1B0GTU8;A0A1B0GU12;A0A1B0GVB9;A0A1B0GVC7;A0A1B0GVI9;A0A1B0GVW0;A0A1B0GWD6;A0A1B0GWJ8;A0A1C7CYW4;B7Z1I9;B7Z413;H7C3E1;O75787;O75787-2	ATP6AP2	Renin receptor (Fragment);Renin receptor;Renin receptor;Renin receptor;Renin receptor;Renin receptor;Renin receptor;Renin receptor (Fragment);Renin receptor;Renin receptor;Renin receptor;Renin receptor;Renin receptor;Renin receptor;Isoform 2 of Renin receptor	+		+	+	6.05092	0.701141	4.37934	-2.46459	3.84627	-3.16573	4.41739
A0A1B0GTJ8;A0A3F2YNW7;A0A6Q8NVI4;H0Y7H8;Q8NFD5;Q8NFD5-1;Q8NFD5-2;Q8NFD5-3	ARID1B	AT-rich interaction domain 1B;AT-rich interactive domain-containing protein 1B;AT-rich interactive domain-containing protein 1B;AT-rich interaction domain 1B;AT-rich interactive domain-containing protein 1B;Isoform 1 of AT-rich interactive domain-containing protein 1B;Isoform 2 of AT-rich interactive domain-containing protein 1B;Isoform 3 of AT-rich interactive domain-containing protein 1B	+				4.01169	0.702074	3.5278	-0.0597711	0.232537	-0.761845	3.04886
A0A1B0GTL5	RAB11FIP5	RAB11 family interacting protein 5	+		+	+	6.36143	-0.00841713	0.022153	1.50479	6.05914	1.5132	4.50449
A0A1B0GTM3;A0A1B0GTP7;A0A1B0GTZ5;A0A1B0GUA4;A0A1B0GUE3;A0A1B0GUG1;A0A1B0GUH5;A0A1B0GUW4;A0A1B0GV06;A0A1B0GW68;E7EMM4;Q13510;Q13510-2;Q13510-3	ASAH1	Acid ceramidase;ceramidase;Acid ceramidase;Acid ceramidase;ceramidase;Acid ceramidase;Acid ceramidase;ceramidase (Fragment);ceramidase (Fragment);Acid ceramidase;Acid ceramidase;Acid ceramidase;Isoform 2 of Acid ceramidase;Isoform 3 of Acid ceramidase	+		+	+	6.67483	-0.575794	0.785296	3.86383	4.88274	4.43963	6.16805
A0A1B0GTQ2;A0A1B0GWB1;A0A1C7CYW6;P0DI83	RAB34	RAB34, member RAS oncogene family;RAB34, member RAS oncogene family;RAB34, member RAS oncogene family;Ras-related protein Rab-34, isoform NARR	+		+		1.45878	0.719188	0.398052	2.02471	1.6555	1.30552	1.57734
A0A1B0GTU3;A0A1B0GVS8;Q96L93;Q96L93-2;Q96L93-4;Q96L93-6	KIF16B	Kinesin family member 16B;Kinesin family member 16B;Kinesin-like protein KIF16B;Isoform 2 of Kinesin-like protein KIF16B;Isoform 3 of Kinesin-like protein KIF16B;Isoform 5 of Kinesin-like protein KIF16B	+				1.3443	0.173321	0.152569	1.01919	2.23801	0.845873	1.1333
A0A1B0GTU4;F5GZ78;P49023	PXN	Paxillin	+		+	+	9.26606	0.385654	3.6519	-1.51055	6.46518	-1.89621	6.64365
A0A1B0GU58;A0A1B0GWI4;P05165;P05165-2	PCCA	Propionyl-CoA carboxylase alpha chain, mitochondrial (Fragment);Propionyl-CoA carboxylase alpha chain, mitochondrial (Fragment);Propionyl-CoA carboxylase alpha chain, mitochondrial;Isoform 2 of Propionyl-CoA carboxylase alpha chain, mitochondrial	+		+	+	5.60802	0.39007	1.35446	-1.58821	3.90512	-1.97828	4.51247
A0A1B0GU86;C9JMV9;Q03154;Q03154-2;Q03154-4	ACY1;ABHD14A-ACY1;ACY1;ACY1;ACY1	N-acyl-aliphatic-L-amino acid amidohydrolase;N-acyl-aliphatic-L-amino acid amidohydrolase;Aminoacylase-1;Isoform 2 of Aminoacylase-1;Isoform 4 of Aminoacylase-1	+		+		1.32505	0.472549	0.347997	1.39903	3.39057	0.926482	0.821574
A0A1B0GU95;A0A1B0GUJ4;A0A1B0GV67;Q6PID6	TTC33	Tetratricopeptide repeat domain 33;Tetratricopeptide repeat domain 33;Tetratricopeptide repeat domain 33;Tetratricopeptide repeat protein 33	+		+	+	3.10039	0.680391	0.531942	2.75872	3.54684	2.07833	2.33335
A0A1B0GU97;A0A1B0GW37	NFIB	Nuclear factor 1	+		+	+	6.01386	0.384949	1.85624	-2.34519	4.05366	-2.73014	4.4213
A0A1B0GUA8;Q9H1H9;Q9H1H9-2;Q9H1H9-3;Q9H1H9-4	KIF13A	Kinesin family member 13A;Kinesin-like protein KIF13A;Isoform 2 of Kinesin-like protein KIF13A;Isoform 3 of Kinesin-like protein KIF13A;Isoform 4 of Kinesin-like protein KIF13A	+				1.47791	0.206107	0.672534	-0.267737	1.1346	-0.473845	1.48297
A0A1B0GUC7;Q96LZ3	PPP3R2	Protein phosphatase 3 regulatory subunit B, beta;Calcineurin subunit B type 2	+		+	+	8.74204	0.823248	1.97715	-4.26344	6.04437	-5.08668	7.47743
A0A1B0GUN0;A0A8Q3WLI9;A0A8V8TMS3;E9PKC0;H0YDE2;Q6IQ23;Q6IQ23-2;Q6IQ23-3	PLEKHA7	Pleckstrin homology domain containing A7 (Fragment);Pleckstrin homology domain containing A7;Pleckstrin homology domain containing A7;Pleckstrin homology domain containing A7;Pleckstrin homology domain containing A7 (Fragment);Pleckstrin homology domain-containing family A member 7;Isoform 2 of Pleckstrin homology domain-containing family A member 7;Isoform 3 of Pleckstrin homology domain-containing family A member 7	+		+	+	5.47277	0.290228	0.545842	-3.22505	3.94584	-3.51527	4.12126
A0A1B0GUN5;Q5VTI5;Q9Y2H5	PLEKHA6	Pleckstrin homology domain containing A6;Pleckstrin homology domain containing A6;Pleckstrin homology domain-containing family A member 6	+		+	+	4.62837	-0.52115	0.878666	1.76181	3.0002	2.28296	5.43117
A0A1B0GUW5;C9J9B2;C9JIJ9;Q6XE24;Q6XE24-2;Q6XE24-3;Q6XE24-4;Q6XE24-5	RBMS3	RNA binding motif single stranded interacting protein 3;RNA binding motif single stranded interacting protein 3;RNA binding motif single stranded interacting protein 3;RNA-binding motif, single-stranded-interacting protein 3;Isoform 2 of RNA-binding motif, single-stranded-interacting protein 3;Isoform 3 of RNA-binding motif, single-stranded-interacting protein 3;Isoform 4 of RNA-binding motif, single-stranded-interacting protein 3;Isoform 5 of RNA-binding motif, single-stranded-interacting protein 3	+		+	+	4.59533	0.00210476	0.00439515	-4.29884	3.25031	-4.30094	3.24656
A0A1B0GUZ7	EFR3A	EFR3 homolog A	+		+	+	5.79495	0.241926	0.597011	-2.11642	4.15672	-2.35834	4.72676
A0A1B0GV02;A0A1B0GVV8;A0A1B0GW50;A0JP08;E7EUW9;O60315;O60315-2;U3KQ51	ZEB2	Zinc finger E-box binding homeobox 2;Zinc finger E-box binding homeobox 2;Zinc finger E-box binding homeobox 2;Zinc finger E-box binding homeobox 2;Zinc finger E-box binding homeobox 2 (Fragment);Zinc finger E-box-binding homeobox 2;Isoform 2 of Zinc finger E-box-binding homeobox 2;Zinc finger E-box binding homeobox 2	+		+	+	7.227	0.0519509	0.137064	-3.60171	5.13048	-3.65366	5.15337
A0A1B0GV70;Q96N21;Q96N21-2	TEPSIN	TEPSIN adaptor related protein complex 4 accessory protein;AP-4 complex accessory subunit Tepsin;Isoform 2 of AP-4 complex accessory subunit Tepsin			+		1.26253	1.07	0.702229	1.75573	1.96755	0.68573	0.519368
A0A1B0GVD5;A0A1B0GWE8;P07339	CTSD	Cathepsin D	+	+	+	+	11.7476	-1.15848	5.40961	2.90414	7.909	4.06262	8.93718
A0A1B0GVI7;A0A2R8Y7G1;P35869	AHR;AHR	Aryl hydrocarbon receptor (Fragment);Aryl hydrocarbon receptor;Aryl hydrocarbon receptor	+		+	+	3.50893	-0.410226	0.425026	1.81228	3.39524	2.2225	3.15472
A0A1B0GVL4;D6RFZ4;E7EUR8;P78312;P78312-2;P78312-3;P78312-4;P78312-5;P78312-6	FAM193A	Family with sequence similarity 193 member A;Family with sequence similarity 193 member A;Family with sequence similarity 193 member A (Fragment);Protein FAM193A;Isoform 2 of Protein FAM193A;Isoform 3 of Protein FAM193A;Isoform 4 of Protein FAM193A;Isoform 5 of Protein FAM193A;Isoform 6 of Protein FAM193A	+		+	+	6.34404	0.213664	0.561984	-2.49843	4.81651	-2.7121	4.67029
A0A1B0GW41;E9PEN0;Q8WYH8;Q8WYH8-2	ING5	Inhibitor of growth family member 5;Inhibitor of growth family member 5;Inhibitor of growth protein 5;Isoform 2 of Inhibitor of growth protein 5	+				1.50486	0.259482	1.27106	-0.105337	0.356288	-0.364819	1.76141
A0A1B0GW95;Q96ST2;Q96ST2-2;Q96ST2-3	IWS1	Interacts with SUPT6H, CTD assembly factor 1;Protein IWS1 homolog;Isoform 2 of Protein IWS1 homolog;Isoform 3 of Protein IWS1 homolog	+				2.17516	0.269417	2.03264	0.16942	2.53659	-0.0999963	0.627029
A0A1B0GWK2;B0QYQ6;Q674X7;Q674X7-2;Q674X7-3;Q674X7-4;Q674X7-5	KAZN	Kazrin, periplakin interacting protein;Kazrin, periplakin interacting protein (Fragment);Kazrin;Isoform 2 of Kazrin;Isoform 3 of Kazrin;Isoform 4 of Kazrin;Isoform 5 of Kazrin	+	+			1.70044	2.25076	1.61076	1.34871	1.03938	-0.902052	1.00515
A0A1B0GX65;Q969T4;Q96LR5;R4GN77;R4GND1	UBE2E3;UBE2E3;UBE2E2;UBE2E3;UBE2E3	E2 ubiquitin-conjugating enzyme (Fragment);Ubiquitin-conjugating enzyme E2 E3;Ubiquitin-conjugating enzyme E2 E2;Ubiquitin conjugating enzyme E2 E3 (Fragment);E2 ubiquitin-conjugating enzyme	+				2.96087	-0.0194249	0.196698	-0.236274	2.77548	-0.216849	2.11923
A0A1C7CYX1	MIDEAS	Mitotic deacetylase associated SANT domain protein	+			+	2.38948	-0.598433	0.67111	1.07268	1.68248	1.67112	2.78307
A0A1C7CYX8;C9J6N5;C9JQ40;C9JW51;Q9H098;Q9H098-2	FAM107B	Family with sequence similarity 107 member B (Fragment);Family with sequence similarity 107 member B (Fragment);Family with sequence similarity 107 member B (Fragment);Family with sequence similarity 107 member B (Fragment);Protein FAM107B;Isoform 2 of Protein FAM107B	+		+	+	5.02135	0.111833	0.329844	-1.10356	5.02554	-1.21539	3.71852
A0A1C7CYX9	DPYSL2	Dihydropyrimidinase-related protein 2	+		+	+	10.5956	-0.00676441	0.131761	-1.52416	7.32947	-1.5174	7.28218
A0A1W2PNP0;A0A1W2PP13;A0A1W2PP53;A0A1W2PP57;A0A1W2PPC3;A0A1W2PPI8;A0A1W2PPQ7;A0A1W2PPR6;A0A1W2PPS0;A0A1W2PQ29;A0A1W2PQ52;A0A1W2PR73;A0A1W2PR92;A0A1W2PRH2;A0A1W2PRZ8;H7C2Y2;Q969N2;Q969N2-2;Q969N2-3;Q969N2-4;Q969N2-5;Q969N2-6	PIGT	Phosphatidylinositol glycan anchor biosynthesis class T (Fragment);Phosphatidylinositol glycan anchor biosynthesis class T (Fragment);Phosphatidylinositol glycan anchor biosynthesis class T;Phosphatidylinositol glycan anchor biosynthesis class T;Phosphatidylinositol glycan anchor biosynthesis class T;Phosphatidylinositol glycan anchor biosynthesis class T (Fragment);Phosphatidylinositol glycan anchor biosynthesis class T (Fragment);Phosphatidylinositol glycan anchor biosynthesis class T;Phosphatidylinositol glycan anchor biosynthesis class T;Phosphatidylinositol glycan anchor biosynthesis class T;Phosphatidylinositol glycan anchor biosynthesis class T (Fragment);Phosphatidylinositol glycan anchor biosynthesis class T;Phosphatidylinositol glycan anchor biosynthesis class T;Phosphatidylinositol glycan anchor biosynthesis class T (Fragment);Phosphatidylinositol glycan anchor biosynthesis class T;Phosphatidylinositol glycan anchor biosynthesis class T (Fragment);GPI transamidase component PIG-T;Isoform 2 of GPI transamidase component PIG-T;Isoform 3 of GPI transamidase component PIG-T;Isoform 4 of GPI transamidase component PIG-T;Isoform 5 of GPI transamidase component PIG-T;Isoform 6 of GPI transamidase component PIG-T	+		+	+	4.42468	1.27911	0.895634	5.02707	5.25903	3.74796	2.92944
A0A1W2PNT6;A0A1W2PR09;A0A1W2PRL5;A0A1W2PRM0;F5GYH1;F5H2U7;Q8NC96	NECAP1	NECAP endocytosis associated 1;Adaptin ear-binding coat-associated protein 1;Adaptin ear-binding coat-associated protein 1;Adaptin ear-binding coat-associated protein 1;Adaptin ear-binding coat-associated protein 1 (Fragment);NECAP endocytosis associated 1 (Fragment);Adaptin ear-binding coat-associated protein 1	+		+	+	4.61674	0.128303	0.0842554	-3.71145	3.23166	-3.83975	5.93758
A0A1W2PNV4		Actin-related protein 2/3 complex subunit 1A	+		+	+	7.98273	0.289567	2.47033	-1.03457	5.90083	-1.32414	6.00091
A0A1W2PNY5;A0A1W2PPP6;A0A1W2PQZ6;A0A1W2PR08;A0A1W2PRF0;A0A1W2PRF5;A0A1W2PRJ0;A0A1W2PS93;A0A1X7SBS0;G5E9D4;Q96EB1;Q96EB1-2;Q96EB1-3	ELP4	Elongator complex protein 4;Elongator complex protein 4;Elongator complex protein 4;Elongator complex protein 4;Elongator complex protein 4;Elongator complex protein 4;Elongator complex protein 4;Elongator complex protein 4;Elongator complex protein 4;Elongator complex protein 4;Elongator complex protein 4;Isoform 2 of Elongator complex protein 4;Isoform 3 of Elongator complex protein 4	+		+		1.8184	0.590066	0.72983	1.22161	2.42592	0.631539	1.05297
A0A1W2PP71;A0A1W2PQ65;A0A1W2PQL2;A0A1W2PS30;A0A1X7SBW1;C9JTB6;Q96MP8;Q96MP8-2	KCTD7	BTB/POZ domain-containing protein KCTD7;BTB/POZ domain-containing protein KCTD7 (Fragment);BTB/POZ domain-containing protein KCTD7;BTB/POZ domain-containing protein KCTD7;BTB/POZ domain-containing protein KCTD7;BTB/POZ domain-containing protein KCTD7 (Fragment);BTB/POZ domain-containing protein KCTD7;Isoform 2 of BTB/POZ domain-containing protein KCTD7	+		+	+	3.14294	-0.397236	0.482457	-1.8664	4.10602	-1.46916	2.08382
A0A1W2PPB7;A0A8I5KPM9;A0A8I5KT58;A0A8I5KX08;A0A8I5KZ42;A0A8I5QJC0;A0A8I5QL22;E9PH70;H0Y8E4;Q9ULH0;Q9ULH0-2;Q9ULH0-4	KIDINS220	Kinase D interacting substrate 220;Kinase D interacting substrate 220;Kinase D interacting substrate 220;Kinase D interacting substrate 220;Kinase D interacting substrate 220;Kinase D interacting substrate 220;Kinase D interacting substrate 220;Kinase D interacting substrate 220 (Fragment);Kinase D interacting substrate 220 (Fragment);Kinase D-interacting substrate of 220 kDa;Isoform 2 of Kinase D-interacting substrate of 220 kDa;Isoform 4 of Kinase D-interacting substrate of 220 kDa	+			+	2.47416	0.715716	1.20342	-0.573012	0.902513	-1.28873	4.24922
A0A1W2PPG1;A0A1W2PPG5;A0A1W2PPP5;A0A1W2PPW8;A0A1W2PQM3;A0A1W2PR02;A0A1W2PR23;A0A1W2PRP7;A0A1W2PS81;E7EQ34;I3NI02;O14653;O14653-2	GOSR2;GOSR2;GOSR2;GOSR2;GOSR2;GOSR2;GOSR2;GOSR2;GOSR2;;GOSR2;GOSR2;GOSR2	Golgi SNAP receptor complex member 2;Golgi SNAP receptor complex member 2;Golgi SNAP receptor complex member 2;Golgi SNAP receptor complex member 2;Golgi SNAP receptor complex member 2;Golgi SNAP receptor complex member 2;Golgi SNAP receptor complex member 2;Golgi SNAP receptor complex member 2;Golgi SNAP receptor complex member 2;Golgi SNAP receptor complex member 2;Golgi SNAP receptor complex member 2;Golgi SNAP receptor complex member 2;Isoform B of Golgi SNAP receptor complex member 2	+				4.16681	0.333439	1.88904	-0.381471	2.8362	-0.71491	3.53332
A0A1W2PPS1;Q00839-2	HNRNPU	Heterogeneous nuclear ribonucleoprotein U;Isoform 2 of Heterogeneous nuclear ribonucleoprotein U	+		+	+	2.97961	0.284074	0.251378	-2.18688	2.96621	-2.47096	2.30348
A0A1W2PPX5;A0A1W2PQB7;A0A1W2PQR6;A0A1W2PRS1;A0A1W2PS43;Q14108	SCARB2	Scavenger receptor class B member 2;Scavenger receptor class B member 2;Scavenger receptor class B member 2;Scavenger receptor class B member 2 (Fragment);Scavenger receptor class B member 2;Lysosome membrane protein 2	+		+	+	7.18292	0.287366	1.15833	2.5082	5.65907	2.22084	4.94895
A0A1W2PPX9;A0A8I5KV15;Q9BYW2	SETD2	[histone H3]-lysine(36) N-trimethyltransferase;[histone H3]-lysine(36) N-trimethyltransferase (Fragment);Histone-lysine N-methyltransferase SETD2	+		+	+	5.05139	0.541562	1.58858	1.7633	4.17732	1.22174	3.74694
A0A1W2PQ90;Q92878;Q92878-2;Q92878-3	RAD50;RAD50;RAD50	Zinc-hook domain-containing protein;DNA repair protein RAD50;Isoform 2 of DNA repair protein RAD50;Isoform 3 of DNA repair protein RAD50	+			+	6.51076	-0.232234	1.55512	0.834828	5.45819	1.06706	4.95118
A0A1W2PQC8;Q5D1E8	ZC3H12A	Zinc finger CCCH-type containing 12A;Endoribonuclease ZC3H12A	+				1.3207	1.17227	1.45585	-0.0979953	0.0713801	-1.27026	1.32205
A0A1W2PR28;A0A1W2PRJ5;A0A6Q8PFR7;A0A9L9PY69;Q5JU85;Q5JU85-3	IQSEC2	IQ motif and Sec7 domain ArfGEF 2;IQ motif and Sec7 domain ArfGEF 2 (Fragment);IQ motif and Sec7 domain ArfGEF 2;IQ motif and Sec7 domain ArfGEF 2;IQ motif and SEC7 domain-containing protein 2;Isoform 2 of IQ motif and SEC7 domain-containing protein 2			+		1.26521	-1.92753	0.780073	-2.87812	3.91167	-0.950593	0.32458
A0A1W2PR36;Q14353	GAMT	guanidinoacetate N-methyltransferase;Guanidinoacetate N-methyltransferase	+		+	+	3.13921	0.197711	0.186152	1.9334	3.54146	1.73569	2.45452
A0A1X7SBR1;Q7Z3G6	PRICKLE2	Prickle planar cell polarity protein 2;Prickle-like protein 2	+	+	+		2.78146	1.34292	1.97126	1.47247	3.25629	0.129555	0.159776
A0A1X7SBZ2;Q92841	DDX17	RNA helicase;Probable ATP-dependent RNA helicase DDX17	+				5.47443	0.221673	2.80926	-0.180161	4.32641	-0.401834	4.28689
A0A286YEX4;P08651;P08651-5;P08651-6	NFIC	Nuclear factor 1;Nuclear factor 1 C-type;Isoform 5 of Nuclear factor 1 C-type;Isoform 6 of Nuclear factor 1 C-type	+		+	+	8.44499	0.419637	2.96691	-1.94267	5.53065	-2.36231	6.43997
A0A286YF22;O43175	PHGDH	D-3-phosphoglycerate dehydrogenase	+			+	8.01964	0.280492	2.79773	-0.788175	6.65887	-1.06867	5.81046
A0A286YF37;Q9UK22;R4GNH2	FBXO2	F-box protein 2 (Fragment);F-box only protein 2;F-box protein 2 (Fragment)	+		+	+	6.30817	0.164851	0.292314	-2.55329	6.51353	-2.71814	4.46566
A0A286YFF7;A0A2C9F2P4;P50897	PPT1	Palmitoyl-protein thioesterase 1	+		+	+	7.44889	-0.0863326	0.188097	2.514	5.76378	2.60033	6.19314
A0A286YFF8;Q7Z3U7;Q7Z3U7-5;Q7Z3U7-6	MON2	Protein MON2 homolog;Protein MON2 homolog;Isoform 5 of Protein MON2 homolog;Isoform 6 of Protein MON2 homolog	+		+	+	7.72493	0.346689	3.381	-1.44708	5.04702	-1.79377	5.68719
A0A2Q3DP09;A0A804HHZ1;A0A804HIH2;A0A804HIU9;A0A804HJ52;A0A804HJI1;A0A804HK42;Q7Z3E5;Q7Z3E5-2	ARMC9	LisH domain-containing protein ARMC9;LisH domain-containing protein ARMC9;LisH domain-containing protein ARMC9;LisH domain-containing protein ARMC9;LisH domain-containing protein ARMC9;LisH domain-containing protein ARMC9;LisH domain-containing protein ARMC9;LisH domain-containing protein ARMC9;Isoform 2 of LisH domain-containing protein ARMC9	+		+	+	7.06308	0.18673	0.907033	-1.86611	5.11486	-2.05284	5.21505
A0A2Q3DQE3;H0Y6G2;Q13555;Q13555-10;Q13555-11;Q13555-2;Q13555-3;Q13555-4;Q13555-5;Q13555-6;Q13555-7;Q13555-8;Q13555-9;Q5SWX3	CAMK2G	calcium/calmodulin-dependent protein kinase;calcium/calmodulin-dependent protein kinase;Calcium/calmodulin-dependent protein kinase type II subunit gamma;Isoform 10 of Calcium/calmodulin-dependent protein kinase type II subunit gamma;Isoform 11 of Calcium/calmodulin-dependent protein kinase type II subunit gamma;Isoform 2 of Calcium/calmodulin-dependent protein kinase type II subunit gamma;Isoform 3 of Calcium/calmodulin-dependent protein kinase type II subunit gamma;Isoform 4 of Calcium/calmodulin-dependent protein kinase type II subunit gamma;Isoform 5 of Calcium/calmodulin-dependent protein kinase type II subunit gamma;Isoform 6 of Calcium/calmodulin-dependent protein kinase type II subunit gamma;Isoform 7 of Calcium/calmodulin-dependent protein kinase type II subunit gamma;Isoform 8 of Calcium/calmodulin-dependent protein kinase type II subunit gamma;Isoform 9 of Calcium/calmodulin-dependent protein kinase type II subunit gamma;calcium/calmodulin-dependent protein kinase	+				1.61461	0.116167	0.285836	-0.367006	1.23007	-0.483173	2.29928
A0A2R8Y2F6;P42336	PIK3CA	phosphatidylinositol-4,5-bisphosphate 3-kinase;Phosphatidylinositol 4,5-bisphosphate 3-kinase catalytic subunit alpha isoform	+				4.71169	0.236108	1.05593	-0.756092	4.41854	-0.9922	3.57685
A0A2R8Y3N3;A0A2R8Y5P7;A0A2R8Y6I1;P49590;P49590-2	HARS2	histidine--tRNA ligase;histidine--tRNA ligase;histidine--tRNA ligase;Histidine--tRNA ligase, mitochondrial;Isoform 2 of Histidine--tRNA ligase, mitochondrial	+		+	+	3.75422	0.531706	0.632105	2.26987	5.12472	1.73816	2.48331
A0A2R8Y430;P48637	GSS	Glutathione synthetase	+		+	+	6.01669	-0.471313	1.43028	1.49776	4.51604	1.96907	5.14266
A0A2R8Y432;A0A2R8Y4C1;A0A2R8Y589;A0A2R8Y5W6;A0A2R8Y7A4;A0A2R8Y7M8;A0A2R8Y7U5;A0A2R8YCP0;A0A2R8YFB0;A0A2U3TZI9;A8MST6;Q5JTW2;Q5JTW2-2;Q5JTW2-3;Q5JTW2-5	CEP78	Centrosomal protein 78 (Fragment);Centrosomal protein 78;Centrosomal protein 78;Centrosomal protein 78;Centrosomal protein 78;Centrosomal protein 78;Centrosomal protein 78;Centrosomal protein 78;Centrosomal protein 78 (Fragment);Centrosomal protein 78;Centrosomal protein 78;Centrosomal protein of 78 kDa;Isoform 2 of Centrosomal protein of 78 kDa;Isoform 3 of Centrosomal protein of 78 kDa;Isoform 4 of Centrosomal protein of 78 kDa	+		+	+	2.1463	-0.177691	0.105767	1.79015	5.15993	1.96784	1.70074
A0A2R8Y481;A0A2R8YGN6;A0A2U3TZR0;Q9UBP0;Q9UBP0-3	SPAST	Spastin (Fragment);Spastin (Fragment);Spastin;Spastin;Isoform 3 of Spastin	+		+	+	9.78354	0.307745	2.0016	-2.40739	7.47371	-2.71513	7.01158
A0A2R8Y484;Q08722;Q08722-2;Q08722-3;Q08722-4	CD47	Leukocyte surface antigen CD47 (Fragment);Leukocyte surface antigen CD47;Isoform OA3-293 of Leukocyte surface antigen CD47;Isoform OA3-305 of Leukocyte surface antigen CD47;Isoform OA3-312 of Leukocyte surface antigen CD47	+	+		+	7.92834	-6.15153	5.27352	0.677117	3.38429	6.82865	5.61167
A0A2R8Y491;A0A6E1WCP9;E7EWD9;H0YGT3;O95718;O95718-1;O95718-2;P11474;P11474-2	ESRRB;ESRRA;ESRRB;ESRRA;ESRRB;ESRRB;ESRRB;ESRRA;ESRRA	Estrogen related receptor beta;Estrogen related receptor alpha;Estrogen related receptor beta;Estrogen related receptor alpha (Fragment);Steroid hormone receptor ERR2;Isoform 1 of Steroid hormone receptor ERR2;Isoform 2 of Steroid hormone receptor ERR2;Steroid hormone receptor ERR1;Isoform 2 of Steroid hormone receptor ERR1	+			+	1.40018	1.31061	0.91997	-0.500862	0.346984	-1.81147	2.14349
A0A2R8Y4H2;B1AHR2;Q9UH03;Q9UH03-2	SEPTIN3	Neuronal-specific septin-3;Septin 3 (Fragment);Neuronal-specific septin-3;Isoform 2 of Neuronal-specific septin-3	+		+	+	2.75927	0.280976	0.291984	-1.46284	2.46928	-1.74382	2.64792
A0A2R8Y4P4;A0A2R8Y7S2;A0A994J6Y9;P51532;P51532-2;P51532-3;P51532-4;P51532-5;Q9HBD4	SMARCA4	SWI/SNF related, matrix associated, actin dependent regulator of chromatin, subfamily a, member 4;SWI/SNF related, matrix associated, actin dependent regulator of chromatin, subfamily a, member 4;SWI/SNF related, matrix associated, actin dependent regulator of chromatin, subfamily a, member 4;Transcription activator BRG1;Isoform 2 of Transcription activator BRG1;Isoform 3 of Transcription activator BRG1;Isoform 4 of Transcription activator BRG1;Isoform 5 of Transcription activator BRG1;SMARCA4 isoform 2	+				5.11636	0.485941	3.47194	-0.200894	1.3793	-0.686836	4.9891
A0A2R8Y4T1;E9PGF5;Q9HBL0	TNS1	Tensin 1;Tensin 1;Tensin-1	+		+	+	5.8596	0.129861	0.542882	-1.44658	4.0455	-1.57644	4.72441
A0A2R8Y4W2;A0A2R8YE63;Q12929	EPS8	Epidermal growth factor receptor pathway substrate 8;Epidermal growth factor receptor pathway substrate 8;Epidermal growth factor receptor kinase substrate 8	+		+	+	6.48525	0.147061	0.505375	-1.447	5.69088	-1.59406	4.9427
A0A2R8Y566;Q9P260;Q9P260-2	RELCH	RAB11 binding and LisH domain, coiled-coil and HEAT repeat containing;RAB11-binding protein RELCH;Isoform 2 of RAB11-binding protein RELCH	+				6.11656	0.470784	3.16884	-0.51471	3.66305	-0.985494	5.02384
A0A2R8Y595;A0A2R8YFL0;P49711	CTCF	CCCTC-binding factor;CCCTC-binding factor;Transcriptional repressor CTCF	+			+	6.28102	0.387733	2.24328	-0.838449	4.18115	-1.22618	5.38575
A0A2R8Y5A6;A0A2R8Y7E6;A0A2R8Y7P6;A0A2R8YDM9;A0A5F9ZHH4;A0A5F9ZHW5;A0A5F9ZHX3;A0A5F9ZI57;H0YH87;Q99700;Q99700-2;Q99700-4;V9GY86	ATXN2	Ataxin 2;Ataxin 2;Ataxin 2;Ataxin 2;Ataxin 2;Ataxin 2;Ataxin 2;Ataxin 2;Ataxin 2;Ataxin-2;Isoform 2 of Ataxin-2;Isoform 4 of Ataxin-2;Ataxin 2	+				4.93872	0.103667	0.508856	0.936337	3.85468	0.83267	3.81342
A0A2R8Y5C4	TNKS1BP1	Tankyrase 1 binding protein 1 (Fragment)	+		+	+	2.95499	0.00785446	0.00410225	2.77082	2.70183	2.76297	2.74085
A0A2R8Y5F1;A0A2R8Y692;A0A2R8Y6C9;A0A2R8Y7C8;A0A2R8Y7X5;A0A2R8YDR3;A0A2R8YDZ2;A0A2R8YGD6;A0A2R8YGU4;H3BMQ0;P49815;P49815-2;P49815-3;P49815-4;P49815-5;P49815-6;P49815-7;X5D2U8	TSC2	TSC complex subunit 2;TSC complex subunit 2;TSC complex subunit 2;TSC complex subunit 2;TSC complex subunit 2;TSC complex subunit 2 (Fragment);TSC complex subunit 2;TSC complex subunit 2;TSC complex subunit 2;TSC complex subunit 2;Tuberin;Isoform 2 of Tuberin;Isoform 3 of Tuberin;Isoform 4 of Tuberin;Isoform 5 of Tuberin;Isoform 6 of Tuberin;Isoform 7 of Tuberin;TSC complex subunit 2 (Fragment)	+		+	+	3.55618	0.242762	0.382892	1.44676	2.79101	1.204	5.10913
A0A2R8Y5L0;A0A2R8Y6A4;A0A2R8Y6B3;A0A2R8Y6M5;A0A2R8YDU8;A0A2R8YEM0;A0A2R8YG40;A0A2R8YHG0;A0A2U3TZM3;E9PPN1;F2Z3M0;H0YCV5;Q8WW01;Q8WW01-2	TSEN15	tRNA splicing endonuclease subunit 15;tRNA splicing endonuclease subunit 15;tRNA splicing endonuclease subunit 15;tRNA splicing endonuclease subunit 15;tRNA splicing endonuclease subunit 15;tRNA splicing endonuclease subunit 15;tRNA splicing endonuclease subunit 15;tRNA splicing endonuclease subunit 15;Chromosome 1 open reading frame 19, isoform CRA_a;tRNA splicing endonuclease subunit 15;tRNA splicing endonuclease subunit 15;tRNA splicing endonuclease subunit 15;tRNA-splicing endonuclease subunit Sen15;Isoform 2 of tRNA-splicing endonuclease subunit Sen15	+		+	+	4.71743	-1.32255	1.58177	2.24303	5.62218	3.56558	3.65076
A0A2R8Y5M3;A0A2R8Y5N2;A0A2R8Y5S3;A0A2R8Y5U8;A0A2R8Y6S1;A0A2R8Y6T5;A0A2R8YD74;A0A2R8YEH9;A0A2R8YFV7;A0A2R8YGX7;Q92574;Q92574-2	TSC1	TSC complex subunit 1;TSC complex subunit 1;TSC complex subunit 1;TSC complex subunit 1;TSC complex subunit 1;TSC complex subunit 1;TSC complex subunit 1;TSC complex subunit 1;TSC complex subunit 1;TSC complex subunit 1;Hamartin;Isoform 2 of Hamartin	+		+	+	4.60793	0.332529	0.892213	1.96552	3.66771	1.63299	3.31604
A0A2R8Y623	RPS7	40S ribosomal protein S7 (Fragment)	+		+	+	7.88481	0.00934863	0.0183701	-3.26983	6.7985	-3.27918	5.43135
A0A2R8Y653;Q9BZX2	UCK2	uridine/cytidine kinase;Uridine-cytidine kinase 2	+				2.20491	-0.303106	1.00271	0.260763	1.63849	0.563869	2.18206
A0A2R8Y6S3;A0A8V8TNX6;A0A8V8TNY8;A0A8V8TP72;A0A8V8TP84;A0A8V8TP89;A0A8V8TPE1;A0A8V8TQ50;A0A8V8TQ92;A0A8V8TQI1;A0A8V8TQS5;C9J167;P54278	PMS2	PMS1 homolog 2, mismatch repair system component;PMS1 homolog 2, mismatch repair system component;PMS1 homolog 2, mismatch repair system component;PMS1 homolog 2, mismatch repair system component;PMS1 homolog 2, mismatch repair system component;PMS1 homolog 2, mismatch repair system component;PMS1 homolog 2, mismatch repair system component;PMS1 homolog 2, mismatch repair system component;PMS1 homolog 2, mismatch repair system component;PMS1 homolog 2, mismatch repair system component;PMS1 homolog 2, mismatch repair system component;PMS1 homolog 2, mismatch repair system component;Mismatch repair endonuclease PMS2	+			+	1.73667	-0.979629	0.825048	0.771421	0.81294	1.75105	2.45324
A0A2R8Y6W5;A0A2R8Y7W8;Q16626	MEA1	Male-enhanced antigen 1	+				3.7196	-0.116105	0.411063	-0.78811	4.24649	-0.672005	2.47257
A0A2R8Y6W8;P19447	ERCC3	General transcription and DNA repair factor IIH helicase subunit XPB;General transcription and DNA repair factor IIH helicase/translocase subunit XPB	+	+	+	+	5.98573	1.40515	2.73117	2.99453	4.92104	1.58938	4.29278
A0A2R8Y7Q1;E7ETD6;E9PE19;Q12830;Q12830-2;Q12830-4	BPTF	Bromodomain PHD finger transcription factor (Fragment);Bromodomain PHD finger transcription factor (Fragment);Bromodomain PHD finger transcription factor (Fragment);Nucleosome-remodeling factor subunit BPTF;Isoform 2 of Nucleosome-remodeling factor subunit BPTF;Isoform 4 of Nucleosome-remodeling factor subunit BPTF	+		+		4.87011	0.595212	3.86483	1.41561	3.90375	0.820393	2.50558
A0A2R8Y7Q9;A0A2R8YEK8;A0A2U3TZL3;Q9Y5P4;Q9Y5P4-2;Q9Y5P4-3	CERT1	Ceramide transfer protein;Ceramide transfer protein;Ceramide transfer protein (Fragment);Ceramide transfer protein;Isoform 2 of Ceramide transfer protein;Isoform 3 of Ceramide transfer protein	+		+	+	6.57521	0.315419	1.70829	-1.12103	5.1915	-1.43645	4.98397
A0A2R8Y7R9;Q13136;Q13136-2	PPFIA1	PTPRF interacting protein alpha 1 (Fragment);Liprin-alpha-1;Isoform 2 of Liprin-alpha-1	+		+	+	7.10097	0.185278	1.29883	-1.21943	5.45781	-1.4047	5.1318
A0A2R8Y7T6;A0A3B3IRZ4;Q6DN90;Q6DN90-3	IQSEC1	IQ motif and Sec7 domain ArfGEF 1;IQ motif and Sec7 domain ArfGEF 1;IQ motif and SEC7 domain-containing protein 1;Isoform 3 of IQ motif and SEC7 domain-containing protein 1	+		+	+	8.64126	0.302258	2.02594	-1.73223	6.56369	-2.03449	6.28545
A0A2R8Y811;P62263	RPS14	Small ribosomal subunit protein uS11 (Fragment);Small ribosomal subunit protein uS11	+				5.70778	0.15422	0.879783	-0.782393	4.4927	-0.936613	4.64072
A0A2R8Y849;A0A2R8YD14;E7ETK0;P62847;P62847-2;P62847-3;P62847-4	RPS24	40S ribosomal protein S24;40S ribosomal protein S24;40S ribosomal protein S24;Small ribosomal subunit protein eS24;Isoform 2 of Small ribosomal subunit protein eS24;Isoform 3 of Small ribosomal subunit protein eS24;Isoform 4 of Small ribosomal subunit protein eS24	+				5.53485	0.110934	0.770289	-0.689278	4.57009	-0.800212	4.12892
A0A2R8Y855;B4DGM3;Q969G3;Q969G3-2	SMARCE1	SWI/SNF related, matrix associated, actin dependent regulator of chromatin, subfamily e, member 1;SWI/SNF related, matrix associated, actin dependent regulator of chromatin, subfamily e, member 1;SWI/SNF-related matrix-associated actin-dependent regulator of chromatin subfamily E member 1;Isoform 2 of SWI/SNF-related matrix-associated actin-dependent regulator of chromatin subfamily E member 1	+			+	10.4565	0.226228	4.16643	-0.826274	7.27764	-1.0525	7.63627
A0A2R8YD45;A0A804HJ17;O14773	TPP1	Tripeptidyl peptidase 1;Tripeptidyl-peptidase 1;Tripeptidyl-peptidase 1	+		+	+	4.37528	0.213193	0.136049	3.77673	3.15986	3.56353	6.85929
A0A2R8YD50;A0A804HK65;E7EPL9;P51659	HSD17B4	Hydroxysteroid 17-beta dehydrogenase 4;Hydroxysteroid 17-beta dehydrogenase 4;Hydroxysteroid 17-beta dehydrogenase 4;Peroxisomal multifunctional enzyme type 2	+		+	+	8.42962	-0.300601	1.13511	2.44643	7.47974	2.74704	6.11929
A0A2R8YD58;A0A2R8YF43;E7EU96;P68400	CSNK2A1	Casein kinase II subunit alpha;non-specific serine/threonine protein kinase;Casein kinase II subunit alpha;Casein kinase II subunit alpha	+				2.20346	-0.151442	0.367776	0.473938	2.36052	0.625381	2.13593
A0A2R8YD85;Q96BY6;Q96BY6-3	DOCK10	Dedicator of cytokinesis 10;Dedicator of cytokinesis protein 10;Isoform 3 of Dedicator of cytokinesis protein 10	+	+		+	4.74391	1.73976	3.10115	-0.705851	1.16192	-2.44561	5.34926
A0A2R8YDQ0;F5H008;Q9H267	VPS33B;VPS33B	Vacuolar protein sorting-associated protein 33B	+		+	+	4.42775	0.933039	1.28912	2.80648	4.08365	1.87344	3.26825
A0A2R8YDT1;P15104	GLUL	Glutamine synthetase	+		+	+	5.44226	1.03655	1.96337	-2.66899	3.42503	-3.70554	4.62859
A0A2R8YE10;A0A8V8TLX3;A0A8V8TM05;A0A8V8TMD1;A0A8V8TMG7;A0A8V8TMH2;A0A8V8TNB6;A0A8V8TNM6;A0A8V8TNR0;Q9NRW7	VPS45	Vacuolar protein sorting 45 homolog;Vacuolar protein sorting 45 homolog;Vacuolar protein sorting 45 homolog;Vacuolar protein sorting 45 homolog;Vacuolar protein sorting 45 homolog;Vacuolar protein sorting 45 homolog;Vacuolar protein sorting 45 homolog;Vacuolar protein sorting 45 homolog;Vacuolar protein sorting 45 homolog;Vacuolar protein sorting-associated protein 45	+				4.09544	0.291396	1.24904	-0.547713	3.83424	-0.839109	3.36117
A0A2R8YE77;A0A2U3TZM1;A0A2U3TZM4;A0A2U3TZN6;O14936;O14936-2;O14936-3;O14936-4;O14936-6	CASK	Calcium/calmodulin dependent serine protein kinase;Calcium/calmodulin dependent serine protein kinase;Calcium/calmodulin dependent serine protein kinase;Calcium/calmodulin dependent serine protein kinase;Peripheral plasma membrane protein CASK;Isoform 2 of Peripheral plasma membrane protein CASK;Isoform 3 of Peripheral plasma membrane protein CASK;Isoform 4 of Peripheral plasma membrane protein CASK;Isoform 6 of Peripheral plasma membrane protein CASK	+				5.02613	0.195188	1.02831	-0.627664	3.64273	-0.822852	4.78769
A0A2R8YEL6;B4E2I4;P48506	GCLC	Glutamate--cysteine ligase (Fragment);Glutamate--cysteine ligase;Glutamate--cysteine ligase catalytic subunit	+		+	+	7.50681	0.46534	2.48001	-1.46116	4.85642	-1.92651	6.40184
A0A2R8YF65;Q86TI2;Q86TI2-4	DPP9	dipeptidyl-peptidase IV;Dipeptidyl peptidase 9;Isoform 3 of Dipeptidyl peptidase 9	+		+	+	3.55847	0.528101	0.827048	1.7459	3.35345	1.2178	3.00868
A0A2R8YFF1;Q8N302;Q8N302-3	AGGF1;AGGF1	Angiogenic factor with G patch and FHA domains 1 (Fragment);Angiogenic factor with G patch and FHA domains 1;Isoform 3 of Angiogenic factor with G patch and FHA domains 1	+			+	1.94391	-0.530049	0.532969	1.04611	1.63289	1.57616	2.04743
A0A2R8YFH5;Q15437	SEC23B	Protein transport protein SEC23;Protein transport protein Sec23B	+			+	7.5827	0.386012	3.10626	-0.789367	6.21223	-1.17538	5.53141
A0A2R8YFI4;Q9BZ23;Q9BZ23-3;Q9BZ23-4;V9GYZ0	PANK2	Pantothenate kinase 2;Pantothenate kinase 2, mitochondrial;Isoform 2 of Pantothenate kinase 2, mitochondrial;Isoform 4 of Pantothenate kinase 2, mitochondrial;Pantothenate kinase 2			+		1.19961	1.24444	0.908951	1.48741	3.31571	0.24297	0.133309
A0A2R8YFV8	SMARCA4	SWI/SNF related, matrix associated, actin dependent regulator of chromatin, subfamily a, member 4 (Fragment)	+		+	+	8.32884	0.733609	2.53621	-3.8612	5.75048	-4.59481	6.11451
A0A2R8YG22;C9J1D1;Q8WTS1	ABHD5	Abhydrolase domain containing 5, lysophosphatidic acid acyltransferase (Fragment);1-acylglycerol-3-phosphate O-acyltransferase ABHD5;1-acylglycerol-3-phosphate O-acyltransferase ABHD5	+		+	+	6.12873	0.0974941	0.125427	3.00222	5.76339	2.90472	4.5713
A0A2R8YG42;A0A8V8TQ72	ARHGEF7	Rho guanine nucleotide exchange factor 7;Rho guanine nucleotide exchange factor (GEF) 7, isoform CRA_f	+		+	+	11.9361	0.262826	3.61356	-1.69941	8.9628	-1.96224	8.40814
A0A2R8YGH5;H7C1E4;P61966	AP1S1	AP complex subunit sigma;Adaptor related protein complex 1 subunit sigma 1 (Fragment);AP-1 complex subunit sigma-1A	+				3.94433	-0.135972	0.598032	-0.693569	3.72665	-0.557597	2.99811
A0A2R8YH03;A0A8Q3SI29;A0A8Q3SI68;A0A8Q3SI84;A0A8V8TMM4;A0A8V8TMN1;Q5VWN6	TASOR2	Transcription activation suppressor family member 2;Transcription activation suppressor family member 2;Transcription activation suppressor family member 2;Transcription activation suppressor family member 2;Transcription activation suppressor family member 2;Transcription activation suppressor family member 2;Protein TASOR 2	+		+	+	2.32017	-0.694614	0.666713	1.30127	2.08714	1.99588	2.19781
A0A2U3TZH3;A0A9L9PYI8;Q05639	EEF1A2	Elongation factor 1-alpha;Elongation factor 1-alpha 2;Elongation factor 1-alpha 2	+	+	+	+	7.85885	-1.45728	3.92914	1.73971	5.28108	3.19699	6.19344
A0A2U3TZL8;A0A7I2V5Y5;H7BYN4;Q02241;Q02241-2	KIF23	Kinesin-like protein;Kinesin-like protein;Kinesin-like protein;Kinesin-like protein KIF23;Isoform 2 of Kinesin-like protein KIF23	+		+	+	5.21188	0.327317	0.844214	1.7452	4.6779	1.41788	3.89808
A0A2U3TZY2;Q9H078;Q9H078-2	CLPB	ClpB family mitochondrial disaggregase;Mitochondrial disaggregase;Isoform 2 of Mitochondrial disaggregase	+				2.51881	0.540461	1.44839	0.940387	2.34567	0.399925	1.28155
A0A2U3U034;P15848;P15848-2	ARSB	Arylsulfatase B;Arylsulfatase B;Isoform 2 of Arylsulfatase B	+		+		2.31706	0.827916	1.33994	1.32704	2.62731	0.499119	0.856785
A0A3B3IRE4;Q8TCE6;Q8TCE6-2	DENND10	DENN domain containing 10;DENN domain-containing protein 10;Isoform 2 of DENN domain-containing protein 10	+		+	+	5.34774	-0.462739	0.666097	2.46059	5.92955	2.92333	4.0387
A0A3B3IRJ9;Q9Y2H2	INPP5F	Inositol polyphosphate-5-phosphatase F;Phosphatidylinositide phosphatase SAC2	+			+	4.30369	0.649712	1.7436	-0.805563	2.31439	-1.45528	4.83737
A0A3B3IRK6;A0A3B3IRW2;A0A8I5KTK5;Q13724;Q13724-2	MOGS	Mannosyl-oligosaccharide glucosidase (Fragment);Mannosyl-oligosaccharide glucosidase;Mannosyl-oligosaccharide glucosidase;Mannosyl-oligosaccharide glucosidase;Isoform 2 of Mannosyl-oligosaccharide glucosidase	+		+	+	6.34355	0.624857	2.44752	2.27585	5.26257	1.65099	3.98092
A0A3B3IRL2;O75629	CREG1	Cellular repressor of E1A stimulated genes 1;Protein CREG1	+		+	+	4.7754	1.2164	1.21849	4.11463	4.12419	2.89824	3.98234
A0A3B3IRM5;P46439;Q5T8R1	GSTM5	Glutathione S-transferase (Fragment);Glutathione S-transferase Mu 5;Glutathione S-transferase	+		+	+	7.60161	0.118747	0.398547	-4.21654	5.32328	-4.33529	5.35124
A0A3B3IRM9;A0A3B3ISK6;A0A3B3ISL7;A0A3B3ITW7;A0A3B3ITY4;A0A3B3ITZ8;Q8N8U9	BMPER	BMP binding endothelial regulator;BMP binding endothelial regulator;BMP binding endothelial regulator;BMP binding endothelial regulator;BMP binding endothelial regulator;BMP binding endothelial regulator;BMP-binding endothelial regulator protein	+		+	+	5.81725	0.381855	2.12825	-1.81787	3.83095	-2.19972	4.36609
A0A3B3IRN5;Q06828	FMOD	Fibromodulin	+		+	+	9.9717	0.624065	3.30472	-3.8278	7.05658	-4.45186	6.99052
A0A3B3IRP5;Q6P1J9	CDC73	Cell division cycle 73;Parafibromin	+				6.74017	0.320113	4.04333	-0.277881	4.11455	-0.597994	5.05238
A0A3B3IRQ9;P55265-2;P55265-3	ADAR	Double-stranded RNA-specific adenosine deaminase (Fragment);Isoform 2 of Double-stranded RNA-specific adenosine deaminase;Isoform 3 of Double-stranded RNA-specific adenosine deaminase			+		1.14664	0.657427	0.448521	1.46233	1.85364	0.804905	0.744191
A0A3B3IRR1;A0A3F2YNY7;F5H345;P08397;P08397-2	HMBS	hydroxymethylbilane synthase;hydroxymethylbilane synthase;hydroxymethylbilane synthase;Porphobilinogen deaminase;Isoform 2 of Porphobilinogen deaminase	+				4.41051	0.0431974	0.222594	-0.534548	4.39725	-0.577746	3.24861
A0A3B3IRS5;A0A3B3IST0;A0A3B3IST6;A0A3B3IUB6;C9J0F0;G5E965;Q9H334;Q9H334-3;Q9H334-4;Q9H334-6;Q9H334-7;Q9H334-8	FOXP1	Forkhead box P1;Forkhead box P1;Forkhead box protein P1 (Fragment);Forkhead box P1 (Fragment);Forkhead box P1;Forkhead box P1;Forkhead box protein P1;Isoform 3 of Forkhead box protein P1;Isoform 4 of Forkhead box protein P1;Isoform 6 of Forkhead box protein P1;Isoform 7 of Forkhead box protein P1;Isoform 8 of Forkhead box protein P1	+		+	+	5.79289	0.570511	2.03155	-1.45731	4.06303	-2.02782	4.55071
A0A3B3IRT8;P43307	SSR1	Translocon-associated protein subunit alpha	+			+	4.71195	0.468366	1.92915	-0.912441	3.29536	-1.38081	3.70563
A0A3B3IRW1;A0A3B3IS67;A0A3B3ISY1;H7C4A3;P48307;P48307-2	TFPI2	Tissue factor pathway inhibitor 2 (Fragment);Tissue factor pathway inhibitor;Tissue factor pathway inhibitor 2 (Fragment);Tissue factor pathway inhibitor 2 (Fragment);Tissue factor pathway inhibitor 2;Isoform 2 of Tissue factor pathway inhibitor 2	+				1.34472	-1.16023	1.06538	0.101381	0.333067	1.26161	1.16158
A0A3B3IRW6;Q2KHR3;Q2KHR3-2	QSER1	Glutamine and serine rich 1;Glutamine and serine-rich protein 1;Isoform 2 of Glutamine and serine-rich protein 1	+		+	+	6.04665	0.365294	1.09962	1.95259	4.86987	1.5873	4.86928
A0A3B3IS01;A0A3B3IS54;A0A3B3IT01;A0A3B3ITS3;Q6PI48	DARS2	Aspartyl-tRNA synthetase 2, mitochondrial;Aspartyl-tRNA synthetase 2, mitochondrial;Aspartyl-tRNA synthetase 2, mitochondrial;Aspartyl-tRNA synthetase 2, mitochondrial;Aspartate--tRNA ligase, mitochondrial	+		+	+	6.61668	0.658979	1.69539	2.841	5.27514	2.18202	5.10858
A0A3B3IS06	TCOF1	Treacle ribosome biogenesis factor 1 (Fragment)	+		+	+	3.33932	-1.60101	1.343	1.75925	4.4138	3.36027	2.73762
A0A3B3IS40;A0A3B3ISE6;A0A3B3IT25;A0A3B3ITA8;A0A3B3ITE7;A0A3B3ITJ7;B3KV94;Q9UGL1;Q9UGL1-2	KDM5B	[histone H3]-trimethyl-L-lysine(4) demethylase;[histone H3]-trimethyl-L-lysine(4) demethylase;[histone H3]-trimethyl-L-lysine(4) demethylase;[histone H3]-trimethyl-L-lysine(4) demethylase;[histone H3]-trimethyl-L-lysine(4) demethylase;[histone H3]-trimethyl-L-lysine(4) demethylase;Jumonji, AT rich interactive domain 1B (RBP2-like), isoform CRA_a (Fragment);Lysine-specific demethylase 5B;Isoform 2 of Lysine-specific demethylase 5B	+			+	5.76391	0.475609	1.85962	-0.975862	3.45162	-1.45147	6.70301
A0A3B3IS55;O14639;O14639-2;O14639-6	ABLIM1	Actin binding LIM protein 1;Actin-binding LIM protein 1;Isoform 2 of Actin-binding LIM protein 1;Isoform 6 of Actin-binding LIM protein 1	+		+	+	6.59407	0.243529	0.652178	2.32167	6.93576	2.07814	4.38259
A0A3B3IS81;O43299	AP5Z1	Adaptor related protein complex 5 subunit zeta 1 (Fragment);AP-5 complex subunit zeta-1	+	+		+	2.50575	-1.94544	1.93984	-0.14923	0.44244	1.79621	1.82331
A0A3B3ISF0;A0A994J4H9;A0A994J4X5;Q659C4;Q659C4-9	LARP1B	La ribonucleoprotein 1B;La ribonucleoprotein 1B;La ribonucleoprotein 1B;La-related protein 1B;Isoform 9 of La-related protein 1B	+		+		2.47056	0.510299	0.605311	1.55698	2.63277	1.04668	2.03888
A0A3B3ISF9;P42892;P42892-3;P42892-4	ECE1	Endothelin-converting enzyme 1;Endothelin-converting enzyme 1;Isoform C of Endothelin-converting enzyme 1;Isoform D of Endothelin-converting enzyme 1	+				3.71179	0.0326395	0.159959	-0.417583	3.43158	-0.450223	3.09622
A0A3B3ISG5;A0A7I2V2P6;A0A7I2V3E3;P14735	IDE	Insulin degrading enzyme;Insulin degrading enzyme;Insulin degrading enzyme;Insulin-degrading enzyme	+			+	6.74692	0.206703	1.34923	-0.872375	7.19517	-1.07908	4.89705
A0A3B3ISG8;Q16795	NDUFA9	NADH dehydrogenase [ubiquinone] 1 alpha subcomplex subunit 9, mitochondrial;NADH dehydrogenase [ubiquinone] 1 alpha subcomplex subunit 9, mitochondrial	+		+	+	4.17804	-0.591686	0.910333	1.97768	3.18658	2.56937	3.5074
A0A3B3ISJ2;Q96KQ4	PPP1R13B	Protein phosphatase 1 regulatory subunit 13B (Fragment);Apoptosis-stimulating of p53 protein 1	+		+	+	4.59751	0.475585	2.90202	-3.63405	3.07405	-4.10964	3.34546
A0A3B3ISK9;F5H362;F5H5A1;F5H755;Q4G176	ACSF3	Acyl-CoA synthetase family member 3;Acyl-CoA synthetase family member 3 (Fragment);Acyl-CoA synthetase family member 3;Acyl-CoA synthetase family member 3 (Fragment);Malonate--CoA ligase ACSF3, mitochondrial	+				1.52096	0.937945	1.51152	0.478204	0.813276	-0.459741	1.04706
A0A3B3ISL9;A0A3B3ISM6;A0A3B3ITJ2;P10746;Q5T3L7;Q5T3L8;Q5T3L9	UROS	uroporphyrinogen-III synthase;uroporphyrinogen-III synthase;uroporphyrinogen-III synthase;Uroporphyrinogen-III synthase;uroporphyrinogen-III synthase;uroporphyrinogen-III synthase;uroporphyrinogen-III synthase (Fragment)	+		+	+	8.82566	0.222887	1.42838	2.84271	6.18238	2.61982	6.41389
A0A3B3ISP1;Q92625	ANKS1A	Ankyrin repeat and sterile alpha motif domain containing 1A;Ankyrin repeat and SAM domain-containing protein 1A	+				2.38489	-0.325519	0.888469	-0.71831	3.05312	-0.392792	1.35112
A0A3B3ISV3;P02462	COL4A1	Collagen type IV alpha 1 chain (Fragment);Collagen alpha-1(IV) chain	+		+	+	2.14001	0.145442	0.133135	1.30071	2.44126	1.15527	2.0556
A0A3B3ISY9;A0A3B3ITD0;E9PC15;Q53H12	AGK	Acylglycerol kinase, mitochondrial;Acylglycerol kinase, mitochondrial;Acylglycerol kinase, mitochondrial;Acylglycerol kinase, mitochondrial	+		+	+	7.87782	-0.336942	1.34374	1.98379	6.64648	2.32073	5.93573
A0A3B3IT46;E5RGX6;E5RH29;E5RIF0;E5RJK3;Q96LB3;Q96LB3-2	IFT74	Intraflagellar transport 74;Intraflagellar transport 74 (Fragment);Intraflagellar transport 74 (Fragment);Intraflagellar transport 74 (Fragment);Intraflagellar transport 74 (Fragment);Intraflagellar transport protein 74 homolog;Isoform 2 of Intraflagellar transport protein 74 homolog	+			+	1.84117	-1.10479	1.02606	0.620191	2.53411	1.72498	1.63549
A0A3B3IT82;A0A7P0TBM9;P54132	BLM	DNA 3'-5' helicase;DNA 3'-5' helicase;RecQ-like DNA helicase BLM	+		+	+	4.23664	-0.13237	0.209164	1.46351	4.89445	1.59587	3.22237
A0A3B3ITE9;Q8N5M9	JAGN1	Protein jagunal homolog 1	+				4.1155	0.193675	0.752176	-0.630319	3.81995	-0.823994	3.47639
A0A3B3ITG3;Q5VWQ8;Q5VWQ8-2;Q5VWQ8-3;Q5VWQ8-4;Q5VWQ8-5	DAB2IP	DAB2 interacting protein;Disabled homolog 2-interacting protein;Isoform 2 of Disabled homolog 2-interacting protein;Isoform 3 of Disabled homolog 2-interacting protein;Isoform 4 of Disabled homolog 2-interacting protein;Isoform 5 of Disabled homolog 2-interacting protein	+		+	+	7.76186	-0.297011	0.823651	-3.23272	6.90096	-2.93571	5.32201
A0A3B3ITJ4	HNRNPL	Heterogeneous nuclear ribonucleoprotein L	+				6.65358	0.111766	1.27233	-0.540855	5.29338	-0.652621	5.0976
A0A3B3ITK0;A0A7I2V585;A0A7I2YQ86;P35442	THBS2	Thrombospondin 2;Thrombospondin 2;Thrombospondin 2 (Fragment);Thrombospondin-2	+		+	+	3.85877	0.700154	1.06445	-2.00563	2.72745	-2.70578	3.27236
A0A3B3ITN0;Q5SZF2;Q5SZG1;Q86TP1;Q86TP1-2;Q86TP1-3;Q86TP1-4;Q86TP1-5	PRUNE1	Prune exopolyphosphatase 1;Prune exopolyphosphatase 1 (Fragment);Prune exopolyphosphatase 1 (Fragment);Exopolyphosphatase PRUNE1;Isoform 2 of Exopolyphosphatase PRUNE1;Isoform 3 of Exopolyphosphatase PRUNE1;Isoform 4 of Exopolyphosphatase PRUNE1;Isoform 5 of Exopolyphosphatase PRUNE1	+				1.39855	0.152727	0.239409	-1.86516	1.13001	-2.01789	1.1902
A0A3B3ITR6;O95363	FARS2	phenylalanine--tRNA ligase;Phenylalanine--tRNA ligase, mitochondrial	+		+	+	4.77503	-1.02687	1.08469	2.77929	4.13388	3.80616	4.07588
A0A3B3ITS5;A0A9L9PX14;A0A9L9PY44;H0YDR7;Q14181	POLA2;POLA2;POLA2;POLA2	DNA polymerase alpha subunit B	+		+	+	4.22097	-0.101679	0.114011	1.91822	3.83752	2.0199	3.67584
A0A3B3ITT1;Q6IQ22	RAB12	RAB12, member RAS oncogene family;Ras-related protein Rab-12	+		+	+	7.22011	0.491766	1.30613	-3.36314	5.14287	-3.8549	5.50146
A0A3B3ITT5;P47914	RPL29	60S ribosomal protein L29;Large ribosomal subunit protein eL29	+		+	+	4.48419	-1.07427	1.58784	1.62994	2.63229	2.70421	5.00033
A0A3B3ITU8;A0A3B3IU04;A0A3F2YNW8;Q14643;Q14643-2;Q14643-3;Q14643-4;Q14643-5;Q14643-6;Q14643-7;Q14643-8	ITPR1	Inositol 1,4,5-trisphosphate receptor;Inositol 1,4,5-trisphosphate receptor;Inositol 1,4,5-trisphosphate receptor;Inositol 1,4,5-trisphosphate-gated calcium channel ITPR1;Isoform 2 of Inositol 1,4,5-trisphosphate-gated calcium channel ITPR1;Isoform 3 of Inositol 1,4,5-trisphosphate-gated calcium channel ITPR1;Isoform 4 of Inositol 1,4,5-trisphosphate-gated calcium channel ITPR1;Isoform 5 of Inositol 1,4,5-trisphosphate-gated calcium channel ITPR1;Isoform 6 of Inositol 1,4,5-trisphosphate-gated calcium channel ITPR1;Isoform 7 of Inositol 1,4,5-trisphosphate-gated calcium channel ITPR1;Isoform 8 of Inositol 1,4,5-trisphosphate-gated calcium channel ITPR1	+		+	+	10.8334	0.339253	3.07569	-3.06486	7.52471	-3.40411	7.62634
A0A3B3ITW1;A0A7I2YQK0;P49841;P49841-2	GSK3B	Glycogen synthase kinase-3 beta;Glycogen synthase kinase-3 beta;Glycogen synthase kinase-3 beta;Isoform 2 of Glycogen synthase kinase-3 beta	+		+	+	5.63552	-0.037951	0.189622	-1.747	3.97622	-1.70905	4.02275
A0A3B3ITW3;P28288;P28288-2	ABCD3	ATP binding cassette subfamily D member 3;ATP-binding cassette sub-family D member 3;Isoform 2 of ATP-binding cassette sub-family D member 3	+		+	+	4.74321	-0.546946	0.848018	2.34487	3.52473	2.89181	4.00056
A0A3B3ITX4;A0A8I5KSQ4;A0A8I5KSW3;A0A8I5KT86;O75964	ATP5MG;ATP5MG;ATP5MG;ATP5MG	ATP synthase subunit O, mitochondrial;ATP synthase membrane subunit g;ATP synthase membrane subunit g;ATP synthase membrane subunit g;ATP synthase subunit g, mitochondrial	+		+	+	4.9941	0.177748	0.201304	2.76417	3.94008	2.58642	4.61521
A0A3B3IU24;Q92743	HTRA1	HtrA serine peptidase 1;Serine protease HTRA1	+		+	+	6.11794	0.24762	0.564636	-2.32323	5.20796	-2.57085	4.4524
A0A3B3IU33;Q9Y303;Q9Y303-2;Q9Y303-3	AMDHD2	N-acetylglucosamine-6-phosphate deacetylase;N-acetylglucosamine-6-phosphate deacetylase;Isoform 2 of N-acetylglucosamine-6-phosphate deacetylase;Isoform 3 of N-acetylglucosamine-6-phosphate deacetylase	+		+	+	7.12533	-0.313769	0.700597	2.69281	5.52849	3.00658	5.90455
A0A3B3IU55;H0YJ05;Q8WXE9;Q8WXE9-3	STON2	Stonin-2;Stonin-2;Stonin-2;Isoform 2 of Stonin-2	+		+	+	6.52009	-0.934089	2.38895	1.75608	6.58885	2.69017	4.86322
A0A3B3IU69;F8W717;O00423-3	EML1	EMAP like 1;EMAP like 1;Isoform 3 of Echinoderm microtubule-associated protein-like 1	+		+	+	12.6281	-0.0301743	0.170203	-4.77438	9.54172	-4.74421	8.633
A0A3B3IU88;Q96EK9	KTI12	Protein KTI12 homolog (Fragment);Protein KTI12 homolog	+		+	+	5.97906	0.640288	1.86636	2.05635	5.07432	1.41606	4.47478
A0A3B3IUB1;Q13144	EIF2B5	Translation initiation factor eIF2B subunit epsilon	+		+	+	6.94959	-0.581261	1.39935	2.4413	6.38566	3.02256	5.26393
A0A3B3IUB5;Q8TCT9;Q8TCT9-5	HM13	Histocompatibility minor 13;Minor histocompatibility antigen H13;Isoform 5 of Minor histocompatibility antigen H13	+		+	+	5.64403	-0.303011	1.09593	1.09285	3.98648	1.39586	5.53183
A0A3B3IUD2;Q9BUK6;Q9BUK6-2;Q9BUK6-3;Q9BUK6-7	MSTO1	Protein misato homolog 1;Protein misato homolog 1;Isoform 2 of Protein misato homolog 1;Isoform 3 of Protein misato homolog 1;Isoform 7 of Protein misato homolog 1	+			+	3.45145	0.186138	0.399892	-0.999667	2.73815	-1.1858	3.16148
A0A3B3IUD7;Q14690	PDCD11	Programmed cell death 11;Protein RRP5 homolog	+		+	+	9.00162	0.082123	0.40123	2.2607	7.48486	2.17858	6.2167
A0A3F2YP85;A0A494C0J8;Q99836;Q99836-3;Q99836-5;Q99836-6	MYD88	Myeloid differentiation primary response protein MyD88;Myeloid differentiation primary response protein MyD88;Myeloid differentiation primary response protein MyD88;Isoform 3 of Myeloid differentiation primary response protein MyD88;Isoform 5 of Myeloid differentiation primary response protein MyD88;Isoform 6 of Myeloid differentiation primary response protein MyD88	+		+	+	1.97892	-1.06712	0.45185	2.30032	1.42958	3.36744	2.79454
A0A494BZT8;Q9Y6A5	TACC3	Transforming acidic coiled-coil containing protein 3;Transforming acidic coiled-coil-containing protein 3	+	+	+	+	8.54244	-1.11325	4.08649	1.91918	5.08653	3.03243	7.45353
A0A494BZW2;A0A494C1L5;E9PEM5;P50851-2	LRBA	LPS responsive beige-like anchor protein;LPS responsive beige-like anchor protein;LPS responsive beige-like anchor protein;Isoform 2 of Lipopolysaccharide-responsive and beige-like anchor protein	+		+	+	4.69381	-0.361106	0.6791	1.76109	4.12816	2.12219	3.67525
A0A494BZX7;A0A499FIJ6;B0QY83;W0Z7M9	MRTFA	Myocardin related transcription factor A;Myocardin related transcription factor A;Myocardin related transcription factor A;Mkl1 variant 1 Mkl1_S	+		+	+	9.2703	0.134296	0.637728	-2.30749	8.31167	-2.44179	6.54411
A0A494BZZ4;P19971;P19971-2	TYMP	Thymidine phosphorylase (Fragment);Thymidine phosphorylase;Isoform 2 of Thymidine phosphorylase	+			+	2.34415	-1.05498	1.0786	0.920119	1.45477	1.9751	2.41382
A0A494C039;Q9Y4L1	HYOU1	Hypoxia up-regulated protein 1	+				5.11608	0.243846	1.93761	-0.659298	3.2891	-0.903144	4.14932
A0A494C043;A0A494C0K4;A0A494C1F5;H0YBA3;Q02297;Q02297-12;Q02297-2;Q02297-3;Q02297-4;Q02297-6;Q02297-7;Q02297-8	NRG1	Pro-neuregulin-1, membrane-bound isoform;Pro-neuregulin-1, membrane-bound isoform;Pro-neuregulin-1, membrane-bound isoform (Fragment);Pro-neuregulin-1, membrane-bound isoform (Fragment);Pro-neuregulin-1, membrane-bound isoform;Isoform 12 of Pro-neuregulin-1, membrane-bound isoform;Isoform 2 of Pro-neuregulin-1, membrane-bound isoform;Isoform 3 of Pro-neuregulin-1, membrane-bound isoform;Isoform 4 of Pro-neuregulin-1, membrane-bound isoform;Isoform 6 of Pro-neuregulin-1, membrane-bound isoform;Isoform 7 of Pro-neuregulin-1, membrane-bound isoform;Isoform 8 of Pro-neuregulin-1, membrane-bound isoform	+		+		2.23042	-1.06715	1.63413	-1.35062	2.41028	-0.283476	0.381748
A0A494C045;A0A494C0X2;A0A494C148;A0A494C167;A0A7I2V4W4;A0A7I2V643;A0A7I2V646;Q9UHD2	TBK1	TANK binding kinase 1;TANK binding kinase 1;TANK binding kinase 1;TANK binding kinase 1;TANK binding kinase 1;TANK binding kinase 1;TANK binding kinase 1;Serine/threonine-protein kinase TBK1	+		+		1.54487	0.163021	0.134172	1.17081	2.16534	1.00779	1.38692
A0A494C050;Q8N5F7	NKAP	NFKB activating protein (Fragment);NF-kappa-B-activating protein	+		+	+	4.69303	0.373076	4.32782	-2.53391	3.10513	-2.90699	3.41782
A0A494C066;B7Z4W5;Q16773;Q16773-2;Q16773-3;Q5T276;Q5T277;Q5T278	KYAT1-SPOUT1;KYAT1;KYAT1;KYAT1;KYAT1;KYAT1;KYAT1;KYAT1	Kynurenine aminotransferase 1;Cysteine conjugate-beta lyase cytoplasmic (Glutamine transaminase K, kyneurenine aminotransferase), isoform CRA_b;Kynurenine--oxoglutarate transaminase 1;Isoform 2 of Kynurenine--oxoglutarate transaminase 1;Isoform 3 of Kynurenine--oxoglutarate transaminase 1;Kynurenine aminotransferase 1 (Fragment);cysteine-S-conjugate beta-lyase (Fragment);kynurenine--oxoglutarate transaminase (Fragment)	+		+	+	3.59823	0.973912	1.41188	2.47677	3.1322	1.50286	2.49128
A0A494C085;P06132	UROD	Uroporphyrinogen decarboxylase	+				4.10393	-0.303976	3.30916	0.25525	1.75526	0.559226	3.36851
A0A494C0F7;P56199	ITGA1	Integrin subunit alpha 1;Integrin alpha-1	+		+	+	6.74592	0.464338	1.76272	-1.60217	4.56111	-2.06651	5.93208
A0A494C0G1;A0A494C1Q4;O95394;O95394-4	PGM3	Phosphoacetylglucosamine mutase;Phosphoacetylglucosamine mutase;Phosphoacetylglucosamine mutase;Isoform 3 of Phosphoacetylglucosamine mutase	+				1.30286	0.216228	0.93715	-0.163599	0.606136	-0.379827	1.40618
A0A494C0G5;O00468-3;O00468-6	AGRN	Agrin;Isoform 3 of Agrin;Isoform 6 of Agrin	+		+	+	5.65399	0.238415	0.448999	2.25051	4.33724	2.0121	5.40392
A0A494C0H4;A0A5F9ZGW8;H0Y9M2;Q17R98;Q17R98-2	ZNF827	Zinc finger protein 827;Zinc finger protein 827;Zinc finger protein 827;Zinc finger protein 827;Isoform 2 of Zinc finger protein 827	+		+	+	4.17212	-0.333887	0.562109	1.49555	4.86856	1.82944	3.19883
A0A494C0J7;Q08188	TGM3	Transglutaminase-like domain-containing protein;Protein-glutamine gamma-glutamyltransferase E	+		+	+	5.96152	0.319125	0.145649	-7.85673	5.006	-8.17586	4.90714
A0A494C0P1;P04150;P04150-10;P04150-2;P04150-3;P04150-5;P04150-6;P04150-7	NR3C1	Glucocorticoid receptor;Glucocorticoid receptor;Isoform 10 of Glucocorticoid receptor;Isoform Beta of Glucocorticoid receptor;Isoform Alpha-2 of Glucocorticoid receptor;Isoform GR-A alpha of Glucocorticoid receptor;Isoform Beta-2 of Glucocorticoid receptor;Isoform GR-A beta of Glucocorticoid receptor	+		+	+	6.39404	-0.386573	1.19755	1.76462	5.25274	2.1512	4.94384
A0A494C0R8	CLUH	Clustered mitochondria protein homolog	+				5.65429	-0.214261	1.406	0.611499	5.34105	0.82576	4.36629
A0A494C0V9;B8ZZ87;H7BZ50;H7C173;H7C202;Q6NZ67;Q6P582	MZT2B;MZT2B;MZT2B;MZT2B;MZT2A;MZT2B;MZT2A	Mitotic spindle organizing protein 2B;Mitotic spindle organizing protein 2B;Mitotic spindle organizing protein 2B (Fragment);Mitotic spindle organizing protein 2B (Fragment);Mitotic spindle organizing protein 2A (Fragment);Mitotic-spindle organizing protein 2B;Mitotic-spindle organizing protein 2A	+	+		+	2.03917	1.58256	1.87978	0.299829	0.329956	-1.28273	1.75921
A0A494C0W5;Q86WV6	STING1	Stimulator of interferon genes protein	+		+	+	1.96737	0.0695181	0.0392613	1.787	3.70783	1.71748	1.54106
A0A494C0X0;Q99426	TBCB	Tubulin folding cofactor B;Tubulin-folding cofactor B	+		+	+	7.58027	0.0308239	0.101078	1.67627	6.91164	1.64544	5.50612
A0A494C0Z4;A0A8Q3SIQ2;H7C3F2;V9GYD7;V9GZ11	SWI5	DNA repair protein SWI5 homolog	+	+	+	+	4.95664	1.47673	1.76521	-3.57027	3.2531	-5.04701	4.12528
A0A494C115;K7N7A8;P29972;P29972-2;P29972-3;P29972-4	AQP1;;AQP1;AQP1;AQP1;AQP1	Aquaporin-1 (Fragment);Ubiquitin carboxyl-terminal hydrolase MINDY (Fragment);Aquaporin-1;Isoform 2 of Aquaporin-1;Isoform 3 of Aquaporin-1;Isoform 4 of Aquaporin-1	+		+	+	2.90696	-0.514192	1.55133	-1.90551	2.48741	-1.39131	1.75703
A0A494C164;A0A8V8TLG8;A0A8V8TLJ4;P52630;P52630-4	STAT2	Signal transducer and activator of transcription;Signal transducer and activator of transcription;Signal transducer and activator of transcription;Signal transducer and activator of transcription 2;Isoform 2 of Signal transducer and activator of transcription 2	+		+	+	5.14015	-0.0296459	0.0745408	-2.99137	3.74675	-2.96173	3.56793
A0A494C165;A0A8V8TLL9;A0A8V8TNF2;K7ES25;P12955;P12955-2	PEPD	Xaa-Pro dipeptidase;Xaa-Pro dipeptidase;Xaa-Pro dipeptidase;Xaa-Pro dipeptidase;Xaa-Pro dipeptidase;Isoform 2 of Xaa-Pro dipeptidase	+				3.22526	0.264926	0.907296	-0.638497	2.58858	-0.903424	2.71122
A0A494C1B8;P29144	TPP2	Tripeptidyl-peptidase 2	+		+	+	9.91945	0.0350266	0.558894	-1.22459	6.84505	-1.25962	7.23344
A0A494C1F2;P35658;P35658-2	NUP214	Nucleoporin 214;Nuclear pore complex protein Nup214;Isoform 2 of Nuclear pore complex protein Nup214	+		+	+	10.7441	-0.632854	4.30148	2.17453	7.23826	2.80739	8.20273
A0A494C1J1;Q69YQ0;Q69YQ0-2	SPECC1L	Cytospin-A;Cytospin-A;Isoform 2 of Cytospin-A	+				5.45464	0.0812423	0.372939	-0.860715	4.89288	-0.941957	4.04164
A0A494C1L1;C9JXK0;Q14739	LBR	Delta(14)-sterol reductase LBR;Lamin B receptor (Fragment);Delta(14)-sterol reductase LBR	+		+	+	5.38072	-0.0571377	0.0770603	2.23777	4.49589	2.29491	4.47009
A0A494C1M4;Q3SY69	ALDH1L2	10-formyltetrahydrofolate dehydrogenase;Mitochondrial 10-formyltetrahydrofolate dehydrogenase	+		+	+	10.6591	0.417124	2.03447	-4.7139	7.35244	-5.13103	7.91631
A0A494C1N0;P26885	FKBP2	peptidylprolyl isomerase;Peptidyl-prolyl cis-trans isomerase FKBP2	+		+	+	7.55736	0.291572	1.83122	-1.1696	6.88599	-1.46117	5.48963
A0A494C1S7;Q9Y5Q9	GTF3C3	General transcription factor IIIC subunit 3;General transcription factor 3C polypeptide 3	+		+		4.48683	0.0671368	0.171613	1.04965	4.18632	0.982509	3.54493
A0A494C1T9;J3KPS2;Q6ZRV2	FAM83H	Family with sequence similarity 83 member H;Family with sequence similarity 83 member H (Fragment);Protein FAM83H	+		+	+	6.33205	-0.299829	0.558635	2.62672	5.21688	2.92655	5.00205
A0A499FI31;Q15020;Q15020-4	SART3	Spliceosome associated factor 3, U4/U6 recycling protein;Squamous cell carcinoma antigen recognized by T-cells 3;Isoform 4 of Squamous cell carcinoma antigen recognized by T-cells 3	+		+	+	5.16466	-0.276671	0.940562	1.08038	3.74186	1.35705	4.71676
A0A499FIX8;A0FGR8;A0FGR8-2	ESYT2	Extended synaptotagmin 2;Extended synaptotagmin-2;Isoform 2 of Extended synaptotagmin-2	+		+	+	11.1063	0.347705	2.64979	-2.38588	8.20079	-2.73359	8.4377
A0A499FIZ0	WDR26	WD repeat-containing protein 26	+				4.51332	-0.0917435	0.328073	-0.820859	6.5398	-0.729115	3.03702
A0A499FJ16;A0A5F9ZGX5;A0A5F9ZHD0;A0A5F9ZHJ2;A0A5F9ZHP4;A0A5F9ZI29;C9J1X3;Q07912;Q07912-3	TNK2	non-specific protein-tyrosine kinase;non-specific protein-tyrosine kinase;Tyrosine kinase non receptor 2;non-specific protein-tyrosine kinase;non-specific protein-tyrosine kinase;non-specific protein-tyrosine kinase;non-specific protein-tyrosine kinase;Activated CDC42 kinase 1;Isoform 3 of Activated CDC42 kinase 1	+		+	+	6.48509	0.57185	1.18674	-2.70238	5.5323	-3.27423	4.90866
A0A499FJI4;A0A804HIR9;A0A804HKQ1;A0A804HL12;O75592;O75592-2	MYCBP2	RCR-type E3 ubiquitin transferase;RCR-type E3 ubiquitin transferase;RCR-type E3 ubiquitin transferase;RCR-type E3 ubiquitin transferase;E3 ubiquitin-protein ligase MYCBP2;Isoform 2 of E3 ubiquitin-protein ligase MYCBP2	+			+	3.48681	0.628323	1.48347	-0.930707	2.11557	-1.55903	3.19379
A0A499FJN5;P22830;P22830-2	FECH	Ferrochelatase;Ferrochelatase, mitochondrial;Isoform 2 of Ferrochelatase, mitochondrial	+				2.70011	0.455129	0.935608	1.04872	2.2974	0.593592	4.429
A0A499FJS7;O14920;O14920-2;O14920-4	IKBKB	IkappaB kinase;Inhibitor of nuclear factor kappa-B kinase subunit beta;Isoform 2 of Inhibitor of nuclear factor kappa-B kinase subunit beta;Isoform 4 of Inhibitor of nuclear factor kappa-B kinase subunit beta	+		+	+	5.86781	0.129526	0.254155	-2.2901	4.22181	-2.41962	4.97141
A0A590UJ21;A0A590UJ50;A0A590UJC4;A0A590UK34;Q13616	CUL1	Cullin 1;Cullin 1;Cullin 1;Cullin 1;Cullin-1	+				7.96951	0.204983	2.73785	-0.771469	5.46653	-0.976453	6.01111
A0A590UJ43;P48729;U3KPX3	CSNK1A1	non-specific serine/threonine protein kinase;Casein kinase I isoform alpha;non-specific serine/threonine protein kinase	+				1.35472	-0.219208	0.554269	0.314445	0.786465	0.533653	1.91214
A0A590UJ45;A0A590UJF3;A6NHU9;E7EUA2;Q9UPX8;Q9UPX8-1;Q9UPX8-4	SHANK2	SH3 and multiple ankyrin repeat domains 2;SH3 and multiple ankyrin repeat domains 2 (Fragment);Cortactin-binding protein 1;SH3 and multiple ankyrin repeat domains 2;SH3 and multiple ankyrin repeat domains protein 2;Isoform 1 of SH3 and multiple ankyrin repeat domains protein 2;Isoform 4 of SH3 and multiple ankyrin repeat domains protein 2	+			+	1.93174	1.04586	1.59885	-0.156156	0.197005	-1.20202	1.91358
A0A590UJ94;H7C4D8;Q13402;Q13402-2;Q13402-5;Q13402-6;Q13402-7;Q13402-8	MYO7A	Myosin VIIA (Fragment);Myosin VIIA (Fragment);Unconventional myosin-VIIa;Isoform 2 of Unconventional myosin-VIIa;Isoform 5 of Unconventional myosin-VIIa;Isoform 6 of Unconventional myosin-VIIa;Isoform 7 of Unconventional myosin-VIIa;Isoform 8 of Unconventional myosin-VIIa	+		+	+	4.62882	0.434636	0.558077	-2.64175	3.22312	-3.07638	4.32886
A0A590UJ96	LOC122526780	Uncharacterized protein	+	+		+	2.42176	1.70116	1.91359	0.188096	0.193998	-1.51307	2.55638
A0A590UJK3;A0A590UJS6;A0A994J5K5;A0A994J7U9;H7BZW9;H7C3M8;Q14BN4	SLMAP	Sarcolemma associated protein;Sarcolemma associated protein;Sarcolemma associated protein;Sarcolemma associated protein;Sarcolemma associated protein;Sarcolemma associated protein;Sarcolemmal membrane-associated protein	+		+		3.40228	0.57668	1.42919	1.18589	3.07593	0.60921	2.53899
A0A590UJN8;A0A590UJW0;A0A590UKC9;P20585	MSH3	MutS homolog 3;MutS homolog 3;MutS homolog 3;DNA mismatch repair protein Msh3	+				2.60016	0.178442	0.29631	0.9831	3.35719	0.804657	1.98364
A0A590UJW8;A0A590UK44;Q96J02;Q96J02-2	ITCH	E3 ubiquitin-protein ligase;E3 ubiquitin-protein ligase;E3 ubiquitin-protein ligase Itchy homolog;Isoform 2 of E3 ubiquitin-protein ligase Itchy homolog	+				1.93969	0.341592	1.91995	-0.0160556	0.0495225	-0.357647	1.94167
A0A5F9UP49;Q9BRK5	SDF4	45 kDa calcium-binding protein	+		+	+	7.67894	-0.175997	0.978979	1.3355	5.98574	1.5115	6.09639
A0A5F9UY30;O43493;O43493-3;O43493-5;O43493-7	TGOLN2	Trans-golgi network protein 2;Trans-Golgi network integral membrane protein 2;Isoform TGN48 of Trans-Golgi network integral membrane protein 2;Isoform 5 of Trans-Golgi network integral membrane protein 2;Isoform 7 of Trans-Golgi network integral membrane protein 2	+		+	+	7.78239	-0.627235	2.15088	2.12939	5.08556	2.75662	7.64078
A0A5F9YFS9	SPCS1	Signal peptidase complex subunit 1	+		+		2.65332	0.485256	0.957186	1.27087	2.22492	0.785615	2.42662
A0A5F9ZGX4;A0A5F9ZHI5;A0A5F9ZHN9;A0A5F9ZI12;J3QRD1;P51648;P51648-2	ALDH3A2	Aldehyde dehydrogenase family 3 member A2 (Fragment);Aldehyde dehydrogenase;Aldehyde dehydrogenase;Aldehyde dehydrogenase family 3 member A2 (Fragment);Aldehyde dehydrogenase family 3 member A2;Aldehyde dehydrogenase family 3 member A2;Isoform 2 of Aldehyde dehydrogenase family 3 member A2	+		+	+	4.11339	0.622735	1.41922	-1.67905	2.63577	-2.30179	3.50309
A0A5F9ZH13;E9PR06;E9PRT0;E9PSB9;Q9NQC8;Q9NQC8-2	IFT46	Intraflagellar transport protein 46 homolog;Intraflagellar transport protein 46 homolog;Intraflagellar transport protein 46 homolog (Fragment);Intraflagellar transport protein 46 homolog (Fragment);Intraflagellar transport protein 46 homolog;Isoform 2 of Intraflagellar transport protein 46 homolog	+		+	+	2.64641	-0.22314	0.209973	-1.66556	3.40159	-1.44242	2.0396
A0A5F9ZH43;A0A5F9ZHW6;A4UGR9-4;A4UGR9-5;A4UGR9-6;A4UGR9-7	XIRP2	Xin actin binding repeat containing 2;Xin actin binding repeat containing 2;Isoform 4 of Xin actin-binding repeat-containing protein 2;Isoform 5 of Xin actin-binding repeat-containing protein 2;Isoform 6 of Xin actin-binding repeat-containing protein 2;Isoform 7 of Xin actin-binding repeat-containing protein 2	+		+	+	12.8845	0.340517	2.17039	-6.11351	9.16132	-6.45403	9.1786
A0A5F9ZH94;A0A5F9ZHT7;Q9Y653;Q9Y653-2;Q9Y653-3	ADGRG1	Adhesion G-protein coupled receptor G1 (Fragment);Adhesion G-protein coupled receptor G1 (Fragment);Adhesion G-protein coupled receptor G1;Isoform 2 of Adhesion G-protein coupled receptor G1;Isoform 3 of Adhesion G-protein coupled receptor G1	+		+	+	3.94032	0.18882	0.161414	2.57229	3.91886	2.38347	3.2166
A0A5F9ZH98;C9J8Q5;P51649;P51649-2	ALDH5A1	Aldehyde dehydrogenase 5 family member A1 (Fragment);Succinate-semialdehyde dehydrogenase;Succinate-semialdehyde dehydrogenase, mitochondrial;Isoform 2 of Succinate-semialdehyde dehydrogenase, mitochondrial	+		+		1.52598	0.760402	0.51315	1.91245	2.11063	1.15205	1.01299
A0A5F9ZHB6;A0A9L9PXM3;P49642	PRIM1	DNA primase;DNA primase;DNA primase small subunit	+		+	+	4.63765	0.126946	0.343008	1.21428	4.38081	1.08734	3.44185
A0A5F9ZHM4;P07195	LDHB	L-lactate dehydrogenase;L-lactate dehydrogenase B chain	+	+	+	+	11.8066	-1.89168	6.61851	2.12719	8.09562	4.01887	8.67256
A0A5F9ZHM8;P04424;P04424-3	ASL	Argininosuccinate lyase (Fragment);Argininosuccinate lyase;Isoform 3 of Argininosuccinate lyase	+		+	+	3.07074	0.543397	0.624821	-1.56392	3.26812	-2.10732	2.52317
A0A5F9ZHN2;E7EWD6;Q76L83;Q76L83-2	ASXL2	ASXL transcriptional regulator 2 (Fragment);ASXL transcriptional regulator 2;Putative Polycomb group protein ASXL2;Isoform 2 of Putative Polycomb group protein ASXL2	+				2.35089	-0.23067	0.573035	-0.730049	2.5935	-0.49938	1.80265
A0A5F9ZHN7;A0A9L9PXB9;A0A9L9PXW9;A0A9L9PYD2;Q9NTJ5	SACM1L	Phosphatidylinositol-3-phosphatase SAC1	+				3.90211	0.196758	0.796656	-0.637545	2.55869	-0.834303	4.10411
A0A5F9ZHR7;P11117	ACP2	Lysosomal acid phosphatase	+		+	+	9.64418	-0.0531712	0.321496	-5.71318	6.66988	-5.66001	6.57848
A0A5F9ZHS3;A0A8C8KI72;A0AA75I0P0;E7EN32;O00255;O00255-1;O00255-3	MEN1	Menin;Menin;Menin;Menin;Menin;Isoform 2 of Menin;Isoform 3 of Menin	+		+	+	3.85431	1.0922	1.09732	3.24773	3.4323	2.15552	3.1514
A0A5F9ZHU7;P49643	PRIM2	DNA primase large subunit	+		+	+	5.01317	-0.376436	0.537199	2.19712	6.57488	2.57356	3.71433
A0A5F9ZI21;A0A8Q3SIN5;Q92974;Q92974-2;Q92974-3;V9GYM8	ARHGEF2	Rho guanine nucleotide exchange factor 2;Rho guanine nucleotide exchange factor 2;Rho guanine nucleotide exchange factor 2;Isoform 2 of Rho guanine nucleotide exchange factor 2;Isoform 3 of Rho guanine nucleotide exchange factor 2;Rho guanine nucleotide exchange factor 2	+		+	+	8.15306	0.416984	2.4841	2.08982	6.23101	1.67284	5.72225
A0A5H1ZRP4;Q8WX92-2	NELFB	Negative elongation factor B;Isoform 2 of Negative elongation factor B	+				2.17347	-0.0884831	0.527472	0.193509	2.97372	0.281992	1.88932
A0A5H1ZRS1;Q15154-5	PCM1	Pericentriolar material 1;Isoform 5 of Pericentriolar material 1 protein	+		+	+	5.27762	-0.139606	0.449171	1.04961	4.78792	1.18921	4.24718
A0A5K1VW54;P55263;P55263-3	ADK	Adenosine kinase;Adenosine kinase;Isoform 3 of Adenosine kinase	+				7.91778	0.103589	2.13139	-0.556661	5.64335	-0.66025	5.79025
A0A5K1VW61;A0A5K1VW71;Q7Z5Q1-5;Q7Z5Q1-6	CPEB2	Cytoplasmic polyadenylation element binding protein 2;Cytoplasmic polyadenylation element binding protein 2;Isoform 4 of Cytoplasmic polyadenylation element-binding protein 2;Isoform 5 of Cytoplasmic polyadenylation element-binding protein 2	+		+	+	5.76062	0.388041	1.08885	-1.68546	4.98758	-2.0735	4.33757
A0A669KAV7;A0A669KBG4;A0A669KBH9;B9EGQ5;M0QXA7;O95785-3;O95785-4	WIZ	WIZ zinc finger;WIZ zinc finger;WIZ zinc finger;WIZ protein;WIZ zinc finger;Isoform 3 of Protein Wiz;Isoform 4 of Protein Wiz	+				1.96675	0.382687	1.21114	-0.392075	0.954247	-0.774762	2.006
A0A669KAW5;A0A669KB51;A0A6E1W401;Q8NEL9;Q8NEL9-2;Q8NEL9-3;Q8NEL9-4	DDHD1	DDHD domain containing 1 (Fragment);DDHD domain containing 1 (Fragment);DDHD domain containing 1 (Fragment);Phospholipase DDHD1;Isoform 2 of Phospholipase DDHD1;Isoform 3 of Phospholipase DDHD1;Isoform 4 of Phospholipase DDHD1	+		+	+	6.85234	0.278043	1.42422	-4.88624	4.68453	-5.16429	4.79836
A0A669KAX3;O76024	WFS1	Wolframin ER transmembrane glycoprotein;Wolframin	+		+	+	6.2946	-0.192398	0.615477	1.4682	5.91387	1.6606	4.77112
A0A669KAX4;A0A7P0T954;K4DI93;Q13620;Q13620-1	CUL4B	Cullin 4B;Cullin 4B;Cullin 4B;Cullin-4B;Isoform 2 of Cullin-4B	+				1.75543	0.117042	0.407829	-0.305578	1.59879	-0.422619	1.75552
A0A669KAX9;C9IY40;Q5T653	MRPL2;MRPL2	Large ribosomal subunit protein uL2 C-terminal domain-containing protein (Fragment);Mitochondrial ribosomal protein L2;Large ribosomal subunit protein uL2m	+		+	+	4.45062	-0.408277	0.559774	2.06548	3.532	2.47375	3.97087
A0A669KB10;A0A669KBG8;A0A7I2YQM2;Q92538;Q92538-1;Q92538-2;Q92538-3	GBF1	Golgi brefeldin A resistant guanine nucleotide exchange factor 1;Golgi brefeldin A resistant guanine nucleotide exchange factor 1;Golgi brefeldin A resistant guanine nucleotide exchange factor 1;Golgi-specific brefeldin A-resistance guanine nucleotide exchange factor 1;Isoform 4 of Golgi-specific brefeldin A-resistance guanine nucleotide exchange factor 1;Isoform 2 of Golgi-specific brefeldin A-resistance guanine nucleotide exchange factor 1;Isoform 3 of Golgi-specific brefeldin A-resistance guanine nucleotide exchange factor 1	+				3.96635	0.266137	2.54677	-0.35177	2.12723	-0.617908	3.27456
A0A669KB12;Q09472	EP300	histone acetyltransferase;Histone acetyltransferase p300	+			+	4.14506	0.815837	3.70609	-0.654449	1.66172	-1.47029	3.40295
A0A669KB29;Q9P0U4;Q9P0U4-2	CXXC1	CXXC-type zinc finger protein 1;CXXC-type zinc finger protein 1;Isoform 2 of CXXC-type zinc finger protein 1	+		+		2.26308	-0.930766	1.0044	-2.32993	2.66319	-1.39916	1.15288
A0A669KB41;A0A669KBH5;E7EPV7;P37840;P37840-2	SNCA	Alpha-synuclein;Alpha-synuclein;Alpha-synuclein;Alpha-synuclein;Isoform 2-4 of Alpha-synuclein	+		+	+	6.7212	0.392509	1.08656	2.61996	5.05128	2.22745	5.58771
A0A669KB53;A0A669KB56;A0A669KB68;A0A669KBA4;A0A8V8TN81;P42224	STAT1	Signal transducer and activator of transcription;Signal transducer and activator of transcription;Signal transducer and activator of transcription;Signal transducer and activator of transcription;Signal transducer and activator of transcription;Signal transducer and activator of transcription 1-alpha/beta	+		+	+	11.8904	0.0192075	0.17338	2.37817	8.47423	2.35896	8.67146
A0A669KBI7;A0A8I5KPK0;A0A8I5KRR3;A0A8I5KUL1;Q9UMN6	KMT2B	[histone H3]-lysine(4) N-methyltransferase;Lysine methyltransferase 2B;Lysine methyltransferase 2B (Fragment);Lysine methyltransferase 2B (Fragment);Histone-lysine N-methyltransferase 2B	+		+	+	2.09003	-0.177629	0.110635	-1.92718	3.60372	-1.74955	1.53948
A0A6E1XE14;C1K3N0;H7C5E5;P05549;P05549-2;P05549-5;P05549-6	TFAP2A	Transcription factor AP-2-alpha;Transcription factor AP-2-alpha;Transcription factor AP-2 alpha (Fragment);Transcription factor AP-2-alpha;Isoform 4 of Transcription factor AP-2-alpha;Isoform 2 of Transcription factor AP-2-alpha;Isoform 5 of Transcription factor AP-2-alpha	+		+	+	3.82957	-0.178789	0.0871101	-4.21868	5.30382	-4.03989	2.67695
A0A6I8PIV1;Q9P2J5	LARS1	leucine--tRNA ligase;Leucine--tRNA ligase, cytoplasmic	+		+	+	8.71531	-0.000553608	0.00233413	1.60878	8.64186	1.60933	6.01309
A0A6I8PIX7	SVIL	Supervillin	+		+	+	2.1362	0.608612	0.380266	2.33764	2.90031	1.72903	1.61562
A0A6I8PRJ0;A0A6I8PRM6;A0A6I8PTT2;A0A8I5KUX3;B1ALU1;B1ALU3;O95490;O95490-2;O95490-5;O95490-6;O95490-7	ADGRL2	Adhesion G protein-coupled receptor L2;Adhesion G protein-coupled receptor L2;Adhesion G protein-coupled receptor L2;Adhesion G protein-coupled receptor L2;Adhesion G protein-coupled receptor L2;Adhesion G protein-coupled receptor L2;Adhesion G protein-coupled receptor L2;Isoform 2 of Adhesion G protein-coupled receptor L2;Isoform 5 of Adhesion G protein-coupled receptor L2;Isoform 6 of Adhesion G protein-coupled receptor L2;Isoform 7 of Adhesion G protein-coupled receptor L2	+		+	+	10.8262	0.662763	3.02726	-4.18722	7.89926	-4.84998	7.82945
A0A6I8PRS5;Q8N954	GPATCH11	G patch domain-containing protein 11	+				2.85223	0.287391	1.91348	-0.766407	1.73484	-1.0538	2.36316
A0A6I8PS08	ATP8B4	ATPase phospholipid transporting 8B4 (putative) (Fragment)	+		+		3.00062	-1.43379	1.47172	-2.5399	5.34342	-1.1061	1.06065
A0A6I8PS19;Q9NVN8	GNL3L	G protein nucleolar 3 like;Guanine nucleotide-binding protein-like 3-like protein	+		+	+	4.4522	0.162994	0.406822	-1.09288	5.12911	-1.25588	3.31226
A0A6I8PS32;A0A6I8PU73;Q99615	DNAJC7	DnaJ heat shock protein family (Hsp40) member C7 (Fragment);DnaJ heat shock protein family (Hsp40) member C7;DnaJ homolog subfamily C member 7	+				8.4784	-0.0406227	0.76712	0.535267	6.11831	0.57589	6.67285
A0A6I8PTZ8;Q5TA58;Q9UL18	AGO1	Argonaute RISC component 1;Argonaute RISC component 1;Protein argonaute-1	+		+	+	6.35019	0.451182	2.0097	-1.27904	5.08223	-1.73022	4.71909
A0A6Q8KRG2;A0A8J9BZL8;Q08379	GOLGA2	Golgin subfamily A member 2;Golgin A2;Golgin subfamily A member 2	+		+	+	8.99677	0.390208	2.18884	2.33026	6.53963	1.94005	7.47376
A0A6Q8PEV5;A0A6Q8PF12;A0A6Q8PH03;A0A7I2SYM4;Q9BYV8	CEP41	Centrosomal protein 41;Centrosomal protein 41;Centrosomal protein 41;Centrosomal protein 41;Centrosomal protein of 41 kDa	+				5.41964	0.35585	2.78001	-0.303449	2.50267	-0.6593	5.8006
A0A6Q8PEX8;A0A6Q8PFF4;A0A6Q8PFG4;A0A6Q8PGL3;A0A6Q8PGS2;A0A6Q8PH79;A0A6Q8PH88;A0A6Q8PH97;A0A6Q8PHC1;A0A6Q8PHN7;A0A7I2RYU0;B4DIH2;Q8TB36;Q8TB36-2	GDAP1	Ganglioside induced differentiation associated protein 1;Ganglioside induced differentiation associated protein 1;Ganglioside induced differentiation associated protein 1;Ganglioside induced differentiation associated protein 1;Ganglioside induced differentiation associated protein 1;Ganglioside induced differentiation associated protein 1;Ganglioside induced differentiation associated protein 1;Ganglioside induced differentiation associated protein 1;Ganglioside induced differentiation associated protein 1;Ganglioside induced differentiation associated protein 1;Ganglioside induced differentiation associated protein 1;Ganglioside induced differentiation associated protein 1;Ganglioside-induced differentiation-associated protein 1;Isoform 2 of Ganglioside-induced differentiation-associated protein 1	+		+	+	3.24386	-0.0264368	0.0359411	1.13002	3.07348	1.15646	2.98703
A0A6Q8PEY3;A0A6Q8PGV6;I3L3G9;I3L522;Q9NXR1;Q9NXR1-1	NDE1	NudE neurodevelopment protein 1;NudE neurodevelopment protein 1;NudE neurodevelopment protein 1 (Fragment);NudE neurodevelopment protein 1;Nuclear distribution protein nudE homolog 1;Isoform 2 of Nuclear distribution protein nudE homolog 1	+				4.10729	0.00316715	0.0107495	-0.728856	3.22338	-0.732023	3.37939
A0A6Q8PEZ7;A0A6Q8PFF7;A0A6Q8PG14;A0A6Q8PG30;A0A6Q8PG75;A0A6Q8PGA4;A0A6Q8PHQ1;A0A8I5KRC0;Q96S66;Q96S66-2;Q96S66-3;Q96S66-4	CLCC1	Chloride channel CLIC-like protein 1;Chloride channel CLIC-like protein 1;Chloride channel CLIC-like protein 1;Chloride channel CLIC-like protein 1;Chloride channel CLIC-like protein 1;Chloride channel CLIC-like protein 1;Chloride channel CLIC-like protein 1;Chloride channel CLIC-like protein 1;Chloride channel CLIC-like protein 1;Isoform 2 of Chloride channel CLIC-like protein 1;Isoform 3 of Chloride channel CLIC-like protein 1;Isoform 4 of Chloride channel CLIC-like protein 1	+			+	2.03323	-0.411274	0.331237	1.28005	1.48581	1.69132	3.12019
A0A6Q8PF05;B4DHE8;Q96DH6;Q96DH6-2	MSI2	Musashi RNA binding protein 2 (Fragment);Musashi RNA binding protein 2;RNA-binding protein Musashi homolog 2;Isoform 2 of RNA-binding protein Musashi homolog 2	+		+	+	8.37433	0.18502	1.18318	-2.06116	6.05477	-2.24618	6.05289
A0A6Q8PF18;A0A6Q8PFL9;A0A6Q8PHG4;Q9BWT6	MND1	Tripartite motif-containing protein 2;RING-type E3 ubiquitin transferase;Tripartite motif-containing protein 2;Meiotic nuclear division protein 1 homolog	+		+	+	3.89541	-0.00753069	0.00666938	2.08632	3.19971	2.09385	3.84814
A0A6Q8PF33;A0A6Q8PGE8;P49588	AARS1	Alanine--tRNA ligase;Alanine--tRNA ligase;Alanine--tRNA ligase, cytoplasmic	+			+	10.0262	0.225657	5.15708	-0.91702	6.67094	-1.14268	7.07132
A0A6Q8PF34;A0A6Q8PHI8;E9PNQ0;E9PR18;Q96PZ2	FAM111A	Serine protease FAM111A (Fragment);Serine protease FAM111A (Fragment);Serine protease FAM111A (Fragment);Serine protease FAM111A (Fragment);Serine protease FAM111A	+		+	+	4.71422	0.352574	0.870899	1.77961	3.87265	1.42704	3.67218
A0A6Q8PF40;A0A6Q8PFC4;A0A6Q8PFY7;A0A6Q8PG00;A0A6Q8PG04;A0A6Q8PGS4;A0A6Q8PH27;A0A6Q8PH89;C9JJP5;Q92734;Q92734-2;Q92734-3;Q92734-4	TFG	Trafficking from ER to golgi regulator;Trafficking from ER to golgi regulator;Trafficking from ER to golgi regulator;Trafficking from ER to golgi regulator;Trafficking from ER to golgi regulator;Trafficking from ER to golgi regulator;Trafficking from ER to golgi regulator;Trafficking from ER to golgi regulator;Protein TFG (Fragment);Protein TFG;Isoform 2 of Protein TFG;Isoform 3 of Protein TFG;Isoform 4 of Protein TFG	+			+	6.78628	0.106307	0.910717	-0.941591	4.97198	-1.0479	5.04483
A0A6Q8PFF6	CAST	Calpastatin	+	+		+	3.59209	-2.41379	2.20082	0.791592	2.14473	3.20538	2.88974
A0A6Q8PFH9;A0A6Q8PHC9;O95163	ELP1	Elongator complex protein 1	+		+	+	6.95967	0.226055	1.46642	1.63323	5.18776	1.40717	4.95662
A0A6Q8PFI7;A0A6Q8PGP5;Q96PU5;Q96PU5-2;Q96PU5-5;Q96PU5-6;Q96PU5-7	NEDD4L	E3 ubiquitin-protein ligase;E3 ubiquitin-protein ligase;E3 ubiquitin-protein ligase NEDD4-like;Isoform 2 of E3 ubiquitin-protein ligase NEDD4-like;Isoform 5 of E3 ubiquitin-protein ligase NEDD4-like;Isoform 6 of E3 ubiquitin-protein ligase NEDD4-like;Isoform 7 of E3 ubiquitin-protein ligase NEDD4-like	+		+	+	5.90428	0.0215187	0.233788	-1.28056	4.10021	-1.30208	4.14401
A0A6Q8PFJ0;P02545	LMNA	Lamin A/C;Prelamin-A/C	+				6.00399	0.182849	1.29579	-0.754855	4.32039	-0.937704	4.93218
A0A6Q8PFK8;P04792	HSPB1	Heat shock protein family B (small) member 1;Heat shock protein beta-1	+	+	+	+	9.33543	-1.93397	4.84533	2.20183	7.3417	4.1358	6.89801
A0A6Q8PFL5;A0A6Q8PGB2;A0A6Q8PGF7;A0A6Q8PGT8;A0A6Q8PGW1;Q6UWE0	LRSAM1	Leucine rich repeat and sterile alpha motif containing 1;Leucine rich repeat and sterile alpha motif containing 1;Leucine rich repeat and sterile alpha motif containing 1;Leucine rich repeat and sterile alpha motif containing 1;Leucine rich repeat and sterile alpha motif containing 1;E3 ubiquitin-protein ligase LRSAM1	+				1.41578	0.286623	0.326721	0.959011	2.54349	0.672387	0.972428
A0A6Q8PFY3;Q9BXW9;Q9BXW9-1	FANCD2	FA complementation group D2 (Fragment);Fanconi anemia group D2 protein;Isoform 1 of Fanconi anemia group D2 protein	+		+	+	3.24085	-0.267067	0.230796	1.89745	2.57008	2.16451	3.74882
A0A6Q8PG85;Q9HD42	CHMP1A	Charged multivesicular body protein 1a	+			+	8.06902	0.259108	2.38262	-0.900395	5.8932	-1.1595	6.3438
A0A6Q8PG88;A0A7I2S2S9;Q9HAV0	GNB4	G protein subunit beta 4;G protein subunit beta 4;Guanine nucleotide-binding protein subunit beta-4	+		+		2.56745	0.703339	0.893112	1.66062	3.5049	0.957278	1.41379
A0A6Q8PGB0;P24928	POLR2A	DNA-directed RNA polymerase subunit;DNA-directed RNA polymerase II subunit RPB1	+				5.22718	0.476942	2.72145	-0.388267	2.52152	-0.865209	5.09855
A0A6Q8PGF4;A0A6Q8PH09;Q9NVI1	FANCI	FA complementation group I;FA complementation group I;Fanconi anemia group I protein	+				1.81469	0.147637	0.344654	0.681892	2.205	0.534255	1.25411
A0A6Q8PGG9;A0A6Q8PHK0;A0A994J4J0;A0A994J569;A0A994J755;H7C1L9;Q14669;Q14669-2;Q14669-3	TRIP12	E3 ubiquitin-protein ligase;E3 ubiquitin-protein ligase;E3 ubiquitin-protein ligase;E3 ubiquitin-protein ligase;E3 ubiquitin-protein ligase;E3 ubiquitin-protein ligase;E3 ubiquitin-protein ligase TRIP12;Isoform 2 of E3 ubiquitin-protein ligase TRIP12;Isoform 3 of E3 ubiquitin-protein ligase TRIP12	+				4.26051	0.33784	3.87984	0.0669448	0.695759	-0.270895	3.2028
A0A6Q8PGI1	CALD1	Caldesmon 1 (Fragment)	+		+		2.01802	1.08078	1.42738	1.27792	2.93006	0.197142	0.213717
A0A6Q8PGK3	MTR	Methionine synthase	+				1.49797	-0.947886	0.794537	0.78225	1.41655	1.73014	1.41213
A0A6Q8PGN3;A0A6Q8PH71;A0A6Q8PHA2;A0A6Q8PHG2;Q27J81;Q27J81-2	INF2	Inverted formin 2;Inverted formin 2;Inverted formin 2;Inverted formin 2;Inverted formin-2;Isoform 2 of Inverted formin-2	+		+	+	7.70712	0.112799	0.659677	1.54894	6.49624	1.43614	5.30428
A0A6Q8PGS9;O95140	MFN2	Mitofusin 2;Mitofusin-2	+		+		1.98467	0.405782	0.505669	1.21702	4.31383	0.81124	1.12784
A0A6Q8PH76;A0A804HL86;E9PIN0;Q13315	ATM	ATM serine/threonine kinase;ATM serine/threonine kinase;ATM serine/threonine kinase;Serine-protein kinase ATM	+				1.45232	0.745331	0.790412	-0.517714	1.51224	-1.26304	1.39403
A0A6Q8PH91;Q9BQ69	MACROD1	Mono-ADP ribosylhydrolase 1;ADP-ribose glycohydrolase MACROD1	+		+	+	4.66021	0.0906923	0.234112	-1.6557	3.45824	-1.74639	3.53644
A0A6Q8PHB5;A0A6Q8PHP0;P49902;P49902-2	NT5C2	Cytosolic purine 5'-nucleotidase;Cytosolic purine 5'-nucleotidase;Cytosolic purine 5'-nucleotidase;Isoform 2 of Cytosolic purine 5'-nucleotidase	+		+	+	5.90801	0.257389	0.967458	-1.15848	4.31001	-1.41587	5.4652
A0A6Q8PHE5;Q05086;Q05086-2;Q05086-3	UBE3A	Ubiquitin-protein ligase E3A;Ubiquitin-protein ligase E3A;Isoform I of Ubiquitin-protein ligase E3A;Isoform III of Ubiquitin-protein ligase E3A	+			+	7.97273	0.344317	3.27245	-0.981517	5.57985	-1.32583	5.8549
A0A6Q8PHM1;Q9Y2G1;Q9Y2G1-2	MYRF	Myelin regulatory factor (Fragment);Myelin regulatory factor;Isoform 2 of Myelin regulatory factor	+		+	+	8.66607	0.759845	3.43481	-2.50155	5.79077	-3.26139	6.56258
A0A7I2PJA1;P10070	GLI2	GLI family zinc finger 2;Zinc finger protein GLI2	+		+	+	5.65356	0.189034	1.24174	-1.69917	3.92063	-1.88821	4.07212
A0A7I2R591;D6R9U7;D6RIT0;D6RJH6;O15318	POLR3G	RNA polymerase III subunit G;RNA polymerase III subunit G (Fragment);RNA polymerase III subunit G (Fragment);RNA polymerase III subunit G;DNA-directed RNA polymerase III subunit RPC7	+		+	+	10.2344	0.464036	2.64943	2.93538	8.40748	2.47135	7.17974
A0A7I2RN43;O75953;O75953-4;O75953-5	DNAJB5	DnaJ heat shock protein family (Hsp40) member B5;DnaJ homolog subfamily B member 5;Isoform 2 of DnaJ homolog subfamily B member 5;Isoform 3 of DnaJ homolog subfamily B member 5	+		+		3.11149	-0.286197	0.554046	-1.25104	3.66043	-0.964846	2.06401
A0A7I2RW32;F8W9L4;P22607;P22607-2;P22607-3;P22607-4	FGFR3	Fibroblast growth factor receptor;Fibroblast growth factor receptor;Fibroblast growth factor receptor 3;Isoform 2 of Fibroblast growth factor receptor 3;Isoform 3 of Fibroblast growth factor receptor 3;Isoform 4 of Fibroblast growth factor receptor 3	+		+	+	3.42524	-0.00913906	0.0136735	-1.23458	3.60104	-1.22544	2.53581
A0A7I2SVS4;P56524;P56524-2	HDAC4	Histone deacetylase;Histone deacetylase 4;Isoform 2 of Histone deacetylase 4	+		+	+	6.50345	0.0269766	0.0570987	-3.55315	4.81032	-3.58013	4.51245
A0A7I2V2E0;I3L4X2;P33527;P33527-2;P33527-3;P33527-4;P33527-5;P33527-6;P33527-7;P33527-8;P33527-9	ABCC1	Multidrug resistance-associated protein 1;Multidrug resistance-associated protein 1 (Fragment);Multidrug resistance-associated protein 1;Isoform 2 of Multidrug resistance-associated protein 1;Isoform 3 of Multidrug resistance-associated protein 1;Isoform 4 of Multidrug resistance-associated protein 1;Isoform 5 of Multidrug resistance-associated protein 1;Isoform 6 of Multidrug resistance-associated protein 1;Isoform 7 of Multidrug resistance-associated protein 1;Isoform 8 of Multidrug resistance-associated protein 1;Isoform 9 of Multidrug resistance-associated protein 1	+		+	+	4.96329	0.463688	0.922903	2.09411	5.37312	1.63042	3.35483
A0A7I2V2F9;E7EUI6;H7C4K3;P05556	ITGB1	Integrin beta;Integrin beta;Integrin beta;Integrin beta-1	+				5.00994	-0.114672	0.923364	0.714223	3.56507	0.828895	3.8262
A0A7I2V2G1;A0A7I2V395;A0A7I2YQD2	STAT3	Signal transducer and activator of transcription	+		+	+	4.46051	-0.2364	0.365154	-2.7539	3.71198	-2.5175	3.14052
A0A7I2V2G2;P38646	HSPA9	Stress-70 protein, mitochondrial;Stress-70 protein, mitochondrial	+				7.0079	-0.0779452	0.913246	0.55379	4.90036	0.631735	6.23702
A0A7I2V2K5;A0A7I2V473;E9PAV3;E9PAV3-2;F8VZJ2;H0YHX9;Q13765	NACA	Nascent polypeptide associated complex subunit alpha;Nascent polypeptide associated complex subunit alpha;Nascent polypeptide-associated complex subunit alpha, muscle-specific form;Isoform skNAC-2 of Nascent polypeptide-associated complex subunit alpha, muscle-specific form;Nascent polypeptide associated complex subunit alpha;Nascent polypeptide associated complex subunit alpha;Nascent polypeptide-associated complex subunit alpha	+			+	6.96821	0.0707431	0.437804	-0.980905	5.59519	-1.05165	5.25705
A0A7I2V2Q8;A0A7I2V466;A0A7I2V6E3;P53634	CTSC	Dipeptidyl peptidase 1;Dipeptidyl peptidase 1;dipeptidyl-peptidase I;Dipeptidyl peptidase 1	+		+	+	5.75019	-0.117238	0.187356	2.20718	4.81706	2.32442	4.72714
A0A7I2V2R3;P51991	HNRNPA3	Heterogeneous nuclear ribonucleoprotein A3	+		+	+	7.8513	0.0203223	0.0996277	-1.29771	7.04519	-1.31803	5.48178
A0A7I2V2U6;P13995	MTHFD2	methenyltetrahydrofolate cyclohydrolase;Bifunctional methylenetetrahydrofolate dehydrogenase/cyclohydrolase, mitochondrial	+				4.82556	0.342229	4.57752	0.121928	1.58831	-0.220301	3.24611
A0A7I2V2U9;A0A7I2V3B9;A0A7I2V3I9;A0A7I2V409;A0A7I2V4K8;A0A7I2V5G3;A0A7I2V639;A0A7I2YQF7;J3KNR0;P27448;P27448-2;P27448-3;P27448-4;P27448-8	MARK3	non-specific serine/threonine protein kinase;non-specific serine/threonine protein kinase;non-specific serine/threonine protein kinase;non-specific serine/threonine protein kinase;non-specific serine/threonine protein kinase;non-specific serine/threonine protein kinase;non-specific serine/threonine protein kinase;non-specific serine/threonine protein kinase;non-specific serine/threonine protein kinase;MAP/microtubule affinity-regulating kinase 3;Isoform 2 of MAP/microtubule affinity-regulating kinase 3;Isoform 3 of MAP/microtubule affinity-regulating kinase 3;Isoform 4 of MAP/microtubule affinity-regulating kinase 3;Isoform 7 of MAP/microtubule affinity-regulating kinase 3	+		+	+	6.48318	0.00126171	0.00663915	-1.05608	5.06247	-1.05734	4.53003
A0A7I2V2Y9;A0A7I2V5E1;A0A7I2V5U2;A0A7I2YQD7;A0A7I2YQE9;B7Z2R7;Q5T8D3-2;Q5T8D3-3	ACBD5	Acyl-CoA-binding domain-containing protein 5;Acyl-CoA-binding domain-containing protein 5;Acyl-CoA-binding domain-containing protein 5;Acyl-CoA-binding domain-containing protein 5;Acyl-CoA-binding domain-containing protein 5;Acyl-CoA-binding domain-containing protein 5;Isoform 2 of Acyl-CoA-binding domain-containing protein 5;Isoform 3 of Acyl-CoA-binding domain-containing protein 5	+		+	+	2.9834	-0.148223	0.0669774	3.09995	2.56065	3.24818	3.34381
A0A7I2V347;A0A7I2V560;A0A7I2YQJ9;Q5T8D3	ACBD5	Acyl-CoA-binding domain-containing protein 5	+		+	+	3.88208	-0.119793	0.141775	1.6629	3.15744	1.78269	3.95858
A0A7I2V351;A0A7I2V487;A0A7I2YQE1;P52292	KPNA2	Importin subunit alpha;Importin subunit alpha;Importin subunit alpha;Importin subunit alpha-1	+		+	+	7.38684	-0.143342	0.470962	2.01355	5.59666	2.15689	5.8986
A0A7I2V370	COMT	Catechol O-methyltransferase	+		+	+	8.33961	-0.0298884	0.0417743	-4.90916	7.89561	-4.87928	5.68614
A0A7I2V377;A0A7I2V518;P49069	CAMLG	Calcium modulating ligand;Guided entry of tail-anchored proteins factor;Guided entry of tail-anchored proteins factor CAMLG	+		+	+	4.9872	0.0963147	0.136574	-2.15562	4.15522	-2.25194	3.98896
A0A7I2V383;Q92843-2	BCL2L2-PABPN1;BCL2L2	BCL2L2-PABPN1 readthrough;Isoform 3 of Bcl-2-like protein 2	+				8.39888	0.197915	3.47628	-0.403243	6.26415	-0.601158	6.39168
A0A7I2V397;A0A7I2V5C6;A0A7I2YQT2;Q5JRX3;Q5JRX3-2	PITRM1	Presequence protease, mitochondrial;Presequence protease, mitochondrial;Pitrilysin metalloproteinase 1;Presequence protease, mitochondrial;Isoform 2 of Presequence protease, mitochondrial	+		+	+	7.7551	0.0144849	0.0373339	2.11571	6.5379	2.10122	5.81299
A0A7I2V3B4;A0A7I2V3G4;A0A7I2V4U2;A0A7I2V5I2;Q8WVM8	SCFD1	Sec1 family domain containing 1;Sec1 family domain containing 1;Sec1 family domain containing 1;Sec1 family domain containing 1;Sec1 family domain-containing protein 1	+			+	7.74755	0.131688	1.19616	-0.948041	6.14115	-1.07973	5.72881
A0A7I2V3I0;A0A7I2V4B4;B3KW56;P60228	EIF3E	Eukaryotic translation initiation factor 3 subunit E	+				4.99392	0.0920305	0.537768	-0.580536	4.75346	-0.672566	3.80917
A0A7I2V3S7;A0A7I2V5Q7;P10415;P10415-2	BCL2	Apoptosis regulator Bcl-2;Apoptosis regulator Bcl-2;Apoptosis regulator Bcl-2;Isoform Beta of Apoptosis regulator Bcl-2	+		+	+	2.67106	0.688872	0.582717	2.3133	3.30266	1.62443	1.87722
A0A7I2V3T6;A0A7I2YQL2;P20290-2	BTF3	Transcription factor BTF3;Transcription factor BTF3;Isoform 2 of Transcription factor BTF3	+		+	+	7.41086	0.310041	2.41127	-1.2224	5.38422	-1.53244	5.37124
A0A7I2V3V0;A0A7I2V444;A0A7I2V4C8;A0A7I2V5N9;A0A7I2YQR5;G8JLH9;P40763	STAT3	Signal transducer and activator of transcription;Signal transducer and activator of transcription;Signal transducer and activator of transcription;Signal transducer and activator of transcription;Signal transducer and activator of transcription;Signal transducer and activator of transcription;Signal transducer and activator of transcription 3	+		+	+	12.5402	0.30228	4.05114	-2.1923	8.69144	-2.49458	9.03984
A0A7I2V3W3;A0A7I2V4B3;A0A7I2YQ97;Q13443	ADAM9	ADAM metallopeptidase domain 9;ADAM metallopeptidase domain 9;ADAM metallopeptidase domain 9;Disintegrin and metalloproteinase domain-containing protein 9	+		+	+	3.56636	-0.0887976	0.122616	1.57333	2.67625	1.66213	3.34718
A0A7I2V412;Q9P0M6	MACROH2A2	MacroH2A.2 histone;Core histone macro-H2A.2	+			+	6.47135	0.238421	2.18485	-0.851965	4.4326	-1.09039	4.90793
A0A7I2V416;A0A7I2V451;A0A7I2V486;A0A7I2YQJ3;A0A7P0TBP2;Q5M775;Q5M775-4	SPECC1	Sperm antigen with calponin homology and coiled-coil domains 1;Sperm antigen with calponin homology and coiled-coil domains 1;Sperm antigen with calponin homology and coiled-coil domains 1;Sperm antigen with calponin homology and coiled-coil domains 1;Sperm antigen with calponin homology and coiled-coil domains 1;Cytospin-B;Isoform 4 of Cytospin-B	+				3.77115	0.089246	0.396905	0.694036	3.42329	0.60479	2.72956
A0A7I2V428;P19338	NCL	Nucleolin	+			+	5.87626	-0.279831	1.57626	0.994933	4.74365	1.27476	4.30623
A0A7I2V430;A0A7I2V4F0;Q92499	DDX1	ATP-dependent RNA helicase DDX1	+		+	+	10.6306	0.127922	1.59627	-1.42882	8.49771	-1.55674	7.61165
A0A7I2V440;E9PHZ5;P07858	CTSB	Cathepsin B	+	+	+	+	8.29472	-1.8885	4.40853	1.83084	6.60931	3.71934	6.14082
A0A7I2V454;A0A7I2V5R1;Q8TD19	NEK9	non-specific serine/threonine protein kinase;non-specific serine/threonine protein kinase;Serine/threonine-protein kinase Nek9	+		+	+	5.88621	0.112248	0.383643	-1.33498	4.28824	-1.44723	5.01112
A0A7I2V490;A0A7I2V5D0;A0A7I2V5F1;A0A7I2YQA8;A0A7I2YQQ0;P26358	DNMT1	DNA (cytosine-5)-methyltransferase;DNA (cytosine-5)-methyltransferase;DNA (cytosine-5)-methyltransferase;DNA (cytosine-5)-methyltransferase;DNA (cytosine-5)-methyltransferase;DNA (cytosine-5)-methyltransferase 1	+		+	+	6.126	0.210722	0.819844	1.38747	4.41163	1.17675	7.98585
A0A7I2V4E5;Q9Y4W2;Q9Y4W2-2;Q9Y4W2-3	LAS1L	LAS1 like ribosome biogenesis factor;Ribosomal biogenesis protein LAS1L;Isoform 2 of Ribosomal biogenesis protein LAS1L;Isoform 3 of Ribosomal biogenesis protein LAS1L	+		+	+	7.81826	-0.260373	0.785179	2.48037	6.76791	2.74074	5.82076
A0A7I2V4I5;Q5T200	ZC3H13	Zinc finger CCCH-type containing 13;Zinc finger CCCH domain-containing protein 13	+		+		3.68648	0.744168	2.11439	1.30787	3.01247	0.563703	2.18596
A0A7I2V4J9;G3XAI2;P07942	LAMB1	Laminin subunit beta 1;Laminin subunit beta 1;Laminin subunit beta-1	+		+	+	8.23113	0.0113792	0.058346	1.29775	6.58161	1.28637	6.12261
A0A7I2V4K5;P10619;P10619-2;X6R5C5;X6R8A1	CTSA	Carboxypeptidase;Lysosomal protective protein;Isoform 2 of Lysosomal protective protein;Carboxypeptidase;Carboxypeptidase	+				2.99276	0.0606623	0.124951	0.846119	2.48492	0.785457	3.04552
A0A7I2V4L6;O15498	YKT6	YKT6 v-SNARE homolog;Synaptobrevin homolog YKT6	+		+	+	11.5062	0.242198	3.23353	-1.46864	9.60044	-1.71083	8.04905
A0A7I2V4L7;B1ANR0;Q13310;Q13310-2;Q13310-3	PABPC4	Polyadenylate-binding protein;Polyadenylate-binding protein;Polyadenylate-binding protein 4;Isoform 2 of Polyadenylate-binding protein 4;Isoform 3 of Polyadenylate-binding protein 4	+				5.89457	-0.0754666	1.11195	-0.418013	4.45075	-0.342546	4.91861
A0A7I2V539;P30419	NMT1	Glycylpeptide N-tetradecanoyltransferase;Glycylpeptide N-tetradecanoyltransferase 1	+				7.56956	0.0262923	0.203965	-0.756872	8.30358	-0.783164	5.24648
A0A7I2V597;Q07817;Q07817-2;Q07817-3;Q5QP56;Q5TE64;Q9H1R6	BCL2L1	Bcl-2-like protein 1;Bcl-2-like protein 1;Isoform Bcl-X(S) of Bcl-2-like protein 1;Isoform Bcl-X(beta) of Bcl-2-like protein 1;Bcl-2-like protein 1 (Fragment);Bcl-2-like protein 1;Bcl-2-like protein 1 (Fragment)	+				1.54368	-0.182921	0.583951	-0.417753	3.054	-0.234832	0.779385
A0A7I2V5D2;A0A7I2YQI0;C9J494;Q9H000;Q9H000-2	MKRN2	E3 ubiquitin-protein ligase makorin-2;E3 ubiquitin-protein ligase makorin-2;E3 ubiquitin-protein ligase makorin-2;E3 ubiquitin-protein ligase makorin-2;Isoform 2 of E3 ubiquitin-protein ligase makorin-2	+				1.57927	-0.76754	0.926204	0.380876	0.710256	1.14842	1.78598
A0A7I2V5M3;P07711;P07711-3	CTSL	Cathepsin L;Procathepsin L;Isoform 2 of Procathepsin L	+		+	+	6.85706	-0.566401	1.67933	1.91571	6.56392	2.48211	5.12037
A0A7I2V5Q5;A0A7I2V629;Q13427	PPIG	peptidylprolyl isomerase;peptidylprolyl isomerase;Peptidyl-prolyl cis-trans isomerase G	+				6.89028	0.141866	1.2242	-0.88111	5.1836	-1.02298	5.16136
A0A7I2V5T6;P04920;P04920-2;P04920-3	SLC4A2	Anion exchange protein;Anion exchange protein 2;Isoform B1 of Anion exchange protein 2;Isoform B2 of Anion exchange protein 2	+		+	+	2.30823	0.735048	0.618265	2.19056	2.8565	1.45552	1.53285
A0A7I2V5Y7;Q15233	NONO	Non-POU domain containing octamer binding;Non-POU domain-containing octamer-binding protein	+				7.44495	0.224057	3.09234	-0.415632	4.3674	-0.639688	7.48039
A0A7I2V5Z3;A0A7I2V697;O43765	SGTA	Small glutamine rich tetratricopeptide repeat co-chaperone alpha;Small glutamine rich tetratricopeptide repeat co-chaperone alpha;Small glutamine-rich tetratricopeptide repeat-containing protein alpha	+		+	+	5.57073	-0.831349	2.00499	1.3632	6.37446	2.19455	4.26835
A0A7I2V5Z6	EIF3E	Eukaryotic translation initiation factor 3 subunit E	+		+	+	4.14891	0.224524	0.383235	1.89546	4.28454	1.67093	2.79433
A0A7I2YQ69;P0C7V6;Q3ZLR7	SUPT20HL1;SUPT20HL2;SUPT20HL1	SUPT20H like 1;Putative transcription factor SPT20 homolog-like 2;Transcription factor SPT20 homolog-like 1	+		+		1.61008	-0.881306	0.365071	-2.86871	5.00734	-1.9874	0.963952
A0A7I2YQ75;H7C0C4;Q9NVE5;Q9NVE5-3	USP40	Ubiquitin specific peptidase 40;Ubiquitin specific peptidase 40 (Fragment);Ubiquitin carboxyl-terminal hydrolase 40;Isoform 3 of Ubiquitin carboxyl-terminal hydrolase 40	+				1.35702	1.37658	1.24211	0.28467	0.392024	-1.09191	1.12624
A0A7I2YQ88	PABPC1	Polyadenylate-binding protein	+		+	+	3.40661	-0.857814	0.700587	2.21049	5.86571	3.0683	2.71683
A0A7I2YQ95;H7C4F6;O00629	KPNA4	Importin subunit alpha;Importin subunit alpha;Importin subunit alpha-3	+				5.1264	0.15275	1.78384	-0.490333	3.54205	-0.643083	3.91412
A0A7I2YQF8;Q13347	EIF3I	Eukaryotic translation initiation factor 3 subunit I	+				6.15499	0.0675797	0.461496	-0.671237	6.32372	-0.738817	4.41427
A0A7I2YQI5;Q9Y5P6;Q9Y5P6-2	GMPPB	mannose-1-phosphate guanylyltransferase;Mannose-1-phosphate guanyltransferase beta;Isoform 2 of Mannose-1-phosphate guanyltransferase beta	+				1.50431	-0.3492	1.03745	0.139026	0.74994	0.488226	1.41508
A0A7I2YQS5;A0A7P0P278;O96028;O96028-3;O96028-5	NSD2	Nuclear receptor binding SET domain protein 2;Nuclear receptor binding SET domain protein 2;Histone-lysine N-methyltransferase NSD2;Isoform 3 of Histone-lysine N-methyltransferase NSD2;Isoform 5 of Histone-lysine N-methyltransferase NSD2	+				1.58548	0.837889	1.69985	0.816756	1.50369	-0.0211325	0.0244774
A0A7I2YQU6;Q9NQA3	WASH6P	WASP family homolog 6, pseudogene;WAS protein family homolog 6	+		+	+	2.20722	0.720335	0.496588	2.31497	2.90679	1.59463	1.59561
A0A7N4YH79;Q8NDF8-5	TENT4B	Terminal nucleotidyltransferase 4B;Isoform 5 of Terminal nucleotidyltransferase 4B	+	+	+		3.81737	1.29479	2.14643	1.93268	3.85204	0.637895	1.42392
A0A7P0MKV3;A0A8I5KSY5;A0A8I5KYF1;H7C5L9;P82650	MRPS22	Mitochondrial ribosomal protein S22;Mitochondrial ribosomal protein S22;Mitochondrial ribosomal protein S22;Mitochondrial ribosomal protein S22;Small ribosomal subunit protein mS22	+		+	+	6.06294	0.096364	0.190558	2.09878	4.33891	2.00241	6.27654
A0A7P0MRI8;A0A8I5KQ87;A0A8I5KQI1;A0A8I5KRP3;A0A8I5KS50;A0A8I5KXD7;A0A8I5QL35;Q15147;Q15147-4;Q15147-5	PLCB4	1-phosphatidylinositol 4,5-bisphosphate phosphodiesterase;1-phosphatidylinositol 4,5-bisphosphate phosphodiesterase;1-phosphatidylinositol 4,5-bisphosphate phosphodiesterase;1-phosphatidylinositol 4,5-bisphosphate phosphodiesterase;1-phosphatidylinositol 4,5-bisphosphate phosphodiesterase;1-phosphatidylinositol 4,5-bisphosphate phosphodiesterase;1-phosphatidylinositol 4,5-bisphosphate phosphodiesterase;1-phosphatidylinositol 4,5-bisphosphate phosphodiesterase beta-4;Isoform 3 of 1-phosphatidylinositol 4,5-bisphosphate phosphodiesterase beta-4;Isoform 4 of 1-phosphatidylinositol 4,5-bisphosphate phosphodiesterase beta-4	+		+	+	8.6511	0.187606	1.77579	2.132	6.28108	1.9444	5.90552
A0A7P0SNB0;P28300	LOX	Lysyl oxidase;Protein-lysine 6-oxidase	+		+	+	10.7363	0.547898	2.42207	-5.02282	7.49092	-5.57072	7.90124
A0A7P0T7D6;A0A7P0T855;O14879	IFIT3	Interferon induced protein with tetratricopeptide repeats 3;Interferon induced protein with tetratricopeptide repeats 3;Interferon-induced protein with tetratricopeptide repeats 3	+		+	+	3.97594	-0.0420067	0.0307735	2.66414	4.73155	2.70615	2.95773
A0A7P0T7Z2;A0A7P0T9L9;A0A7P0TA34;Q9Y6D5	ARFGEF2	ADP ribosylation factor guanine nucleotide exchange factor 2;ADP ribosylation factor guanine nucleotide exchange factor 2;ADP ribosylation factor guanine nucleotide exchange factor 2;Brefeldin A-inhibited guanine nucleotide-exchange protein 2	+				1.82431	0.14448	0.228415	-0.61012	2.59266	-0.7546	1.68448
A0A7P0T824;A0A7P0T838;A0A7P0T8N0;A0A7P0T952;A0A7P0T977;A0A7P0T9I1;A0A7P0T9T1;A0A7P0TA16;A0A7P0TA65;A0A7P0TAA6;A0A7P0TAS8;A0A7P0TB15;A0A7P0TBB8;A0A7P0TBE4;A0A7P0Z3Z7;A0A7P0Z445;A0A7P0Z462;H0YJF7;H0YJJ9;Q99986	VRK1	non-specific serine/threonine protein kinase;non-specific serine/threonine protein kinase;non-specific serine/threonine protein kinase (Fragment);non-specific serine/threonine protein kinase;non-specific serine/threonine protein kinase;non-specific serine/threonine protein kinase;non-specific serine/threonine protein kinase;non-specific serine/threonine protein kinase;non-specific serine/threonine protein kinase;non-specific serine/threonine protein kinase;non-specific serine/threonine protein kinase;non-specific serine/threonine protein kinase;non-specific serine/threonine protein kinase;non-specific serine/threonine protein kinase;non-specific serine/threonine protein kinase;non-specific serine/threonine protein kinase;non-specific serine/threonine protein kinase;non-specific serine/threonine protein kinase;non-specific serine/threonine protein kinase;Serine/threonine-protein kinase VRK1	+		+	+	4.59748	-0.152726	0.27757	1.46058	4.10278	1.61331	3.85748
A0A7P0T834;A0A7P0T9N4;F8WAH1;F8WE53;Q9UDR5	AASS	Aminoadipate-semialdehyde synthase (Fragment);Aminoadipate-semialdehyde synthase;Aminoadipate-semialdehyde synthase;Aminoadipate-semialdehyde synthase;Alpha-aminoadipic semialdehyde synthase, mitochondrial	+		+	+	6.60081	-0.270356	0.194771	6.07498	4.88409	6.34533	6.17544
A0A7P0T850;A0A7P0T882;A0A7P0T901;A0A7P0T9B8;A0A7P0T9C7;A0A7P0T9X2;A0A7P0TAL2;A0A7P0TB27;A0A7P0Z4I2;B4DR67;Q9Y673;Q9Y673-2	ALG5	ALG5 dolichyl-phosphate beta-glucosyltransferase;ALG5 dolichyl-phosphate beta-glucosyltransferase;dolichyl-phosphate beta-glucosyltransferase;dolichyl-phosphate beta-glucosyltransferase;dolichyl-phosphate beta-glucosyltransferase;ALG5 dolichyl-phosphate beta-glucosyltransferase;dolichyl-phosphate beta-glucosyltransferase;dolichyl-phosphate beta-glucosyltransferase;ALG5 dolichyl-phosphate beta-glucosyltransferase;ALG5 dolichyl-phosphate beta-glucosyltransferase;Dolichyl-phosphate beta-glucosyltransferase;Isoform 2 of Dolichyl-phosphate beta-glucosyltransferase	+	+	+	+	5.55982	1.63605	3.92155	2.91378	4.57318	1.27773	2.4465
A0A7P0T868;Q9NY61	AATF	Apoptosis antagonizing transcription factor;Protein AATF	+		+		4.38195	0.426945	1.30562	1.32872	3.96441	0.901776	3.11927
A0A7P0T887;Q8IYL3	C1orf174	Chromosome 1 open reading frame 174;UPF0688 protein C1orf174	+	+			4.03768	-1.51842	3.22294	-0.565625	1.81528	0.952794	2.74823
A0A7P0T890;F8W9J4;Q03001	DST	Dystonin	+				4.14514	0.347067	1.9736	0.638243	3.27572	0.291176	4.88853
A0A7P0T893;O43823	AKAP8	A-kinase anchoring protein 8;A-kinase anchor protein 8	+		+	+	8.3802	0.162524	0.505343	2.75668	6.15869	2.59416	7.32987
A0A7P0T897;A0A7P0T8N6;A0A7P0T9P7;A0A804CHQ2;P98155;P98155-2	VLDLR	Very low density lipoprotein receptor;Very low density lipoprotein receptor (Fragment);Very low density lipoprotein receptor;Very low density lipoprotein receptor (Fragment);Very low-density lipoprotein receptor;Isoform Short of Very low-density lipoprotein receptor	+				2.62364	0.0511639	0.148687	-0.467034	2.2927	-0.518198	2.75412
A0A7P0T8H7	C2CD3	C2 domain containing 3 centriole elongation regulator	+	+		+	4.29602	-1.7244	2.9324	0.138255	0.238429	1.86266	4.21709
A0A7P0T8I6;A0A7P0T989;Q9UBR2	CTSZ	cathepsin X;cathepsin X;Cathepsin Z	+		+	+	8.66814	0.287525	0.96097	3.11054	6.74493	2.82301	6.84516
A0A7P0T8J7;A0A7P0TA70;A2A2Q9;Q9Y312	AAR2	Protein AAR2 homolog	+		+		2.7983	0.484819	1.13781	1.06999	3.17049	0.585171	1.52788
A0A7P0T8K2;A0A7P0T8Q9;A0A7P0TAP6;A0A7P0TBJ9;A0A7P0Z4L0;B8ZZA2;Q9BYI3;Q9BYI3-3	HYCC1	Hyccin PI4KA lipid kinase complex subunit 1;Hyccin PI4KA lipid kinase complex subunit 1;Hyccin PI4KA lipid kinase complex subunit 1;Hyccin PI4KA lipid kinase complex subunit 1;Hyccin PI4KA lipid kinase complex subunit 1;Hyccin PI4KA lipid kinase complex subunit 1;Hyccin;Isoform 3 of Hyccin	+		+		1.40212	-0.636811	0.342233	-2.45759	2.07869	-1.82078	0.911739
A0A7P0T8L6;A0A7P0TA76;A0A7P0TBB1;O95573	ACSL3	long-chain-fatty-acid--CoA ligase;long-chain-fatty-acid--CoA ligase;long-chain-fatty-acid--CoA ligase;Fatty acid CoA ligase Acsl3	+		+	+	8.25683	0.84947	3.2822	2.59481	6.4662	1.74534	6.09168
A0A7P0T8N8;O14776;O14776-2	TCERG1	Transcription elongation regulator 1;Transcription elongation regulator 1;Isoform 2 of Transcription elongation regulator 1	+				6.68061	0.119298	1.97805	-0.351141	5.56218	-0.470439	4.99398
A0A7P0T8P1;A0A7P0T8U2;A0A7P0T9X7;P09958	FURIN	Furin, paired basic amino acid cleaving enzyme;furin;Furin, paired basic amino acid cleaving enzyme;Furin	+		+	+	3.63145	0.528111	1.28145	-2.12767	2.33747	-2.65578	2.96632
A0A7P0T8R5;A0A7P0T8Y1;A0A7P0T992;A0A7P0T9H5;A0A7P0T9V3;A0A7P0TAF2;A0A7P0TAH1;A0A7P0Z421;A0A7P0Z4I7;P18850	ATF6	Activating transcription factor 6;Activating transcription factor 6 (Fragment);Activating transcription factor 6;Activating transcription factor 6;Activating transcription factor 6;Activating transcription factor 6;Activating transcription factor 6;Activating transcription factor 6;Activating transcription factor 6;Cyclic AMP-dependent transcription factor ATF-6 alpha	+		+	+	2.29146	-0.122694	0.0544502	2.45793	1.81675	2.58063	3.71245
A0A7P0T8S7;A0A7P0T9J0;A0A7P0Z4D0;Q9Y6K5	OAS3	2'-5'-oligoadenylate synthetase 3;2'-5' oligoadenylate synthase;2'-5' oligoadenylate synthase;2'-5'-oligoadenylate synthase 3	+		+	+	6.53229	0.253634	0.70338	2.22143	4.91984	1.9678	5.62384
A0A7P0T907;Q06710	PAX8	Paired box protein Pax-8	+		+	+	7.40275	-1.04333	2.68524	2.26947	4.68346	3.3128	7.06636
A0A7P0T915;A0A7P0T9N1;A0A7P0T9X1;A0A7P0TA05;A0A7P0TBF5;A0A7P0Z490;Q9NXA8;Q9NXA8-2;Q9NXA8-4	SIRT5	NAD-dependent protein deacylase sirtuin-5, mitochondrial;Sirtuin 5;Sirtuin 5;Sirtuin 5;Sirtuin (Silent mating type information regulation 2 homolog) 5 (S. cerevisiae), isoform CRA_c;NAD-dependent protein deacylase sirtuin-5, mitochondrial;NAD-dependent protein deacylase sirtuin-5, mitochondrial;Isoform 2 of NAD-dependent protein deacylase sirtuin-5, mitochondrial;Isoform 4 of NAD-dependent protein deacylase sirtuin-5, mitochondrial	+		+	+	2.50656	-1.17359	0.56911	2.55993	1.49518	3.73352	4.84662
A0A7P0T9B2;A0A7P0TAE0;A0A7P0Z400;Q5VIR6	VPS53	Vacuolar protein sorting-associated protein 53 homolog	+				4.45665	0.452582	2.14571	-0.526845	3.02394	-0.979427	3.61261
A0A7P0T9D8;A0A7P0T9R3;Q8IW45;Q8IW45-3;Q8IW45-4	NAXD	ATP-dependent (S)-NAD(P)H-hydrate dehydratase;ATP-dependent (S)-NAD(P)H-hydrate dehydratase;ATP-dependent (S)-NAD(P)H-hydrate dehydratase;Isoform 3 of ATP-dependent (S)-NAD(P)H-hydrate dehydratase;Isoform 4 of ATP-dependent (S)-NAD(P)H-hydrate dehydratase	+		+	+	6.63145	0.282522	0.641604	-3.3546	4.47134	-3.63712	5.40859
A0A7P0T9E7;A0A7P0T9R9;A0A7P0TAQ4;A0A7P0TAR1;A0A7P0TBF3;A6PVN3;B7ZBP5;P43155;P43155-2;P43155-3	CRAT	Carnitine O-acetyltransferase;Carnitine O-acetyltransferase;Carnitine O-acetyltransferase;Carnitine O-acetyltransferase;Carnitine O-acetyltransferase;Carnitine O-acetyltransferase;Carnitine O-acetyltransferase (Fragment);Carnitine O-acetyltransferase;Isoform 2 of Carnitine O-acetyltransferase;Isoform 3 of Carnitine O-acetyltransferase	+				2.88178	-0.194512	0.928395	0.323511	2.12866	0.518023	2.796
A0A7P0T9I9;P43490	NAMPT	Nicotinamide phosphoribosyltransferase	+		+	+	8.19804	-0.771571	3.58687	1.70601	5.7815	2.47758	6.1059
A0A7P0T9J6;A0A7P0TB24	SMPD4	Sphingomyelin phosphodiesterase 4	+				2.85542	-0.819089	2.14249	-0.013479	0.0844104	0.80561	2.0875
A0A7P0T9P2;B0QY86;B0QY91;H0Y6J8;Q8N3F8	MICALL1	MICAL like 1;MICAL like 1;MICAL like 1;MICAL like 1;MICAL-like protein 1	+		+	+	4.95333	0.247365	0.436645	1.94996	3.90814	1.7026	5.00223
A0A7P0T9T8;Q9UHI6	DDX20	RNA helicase;Probable ATP-dependent RNA helicase DDX20	+				2.83107	0.207412	0.586604	0.817519	2.70786	0.610107	2.21275
A0A7P0TA15;A0A7P0TAH4;A0A7P0Z4K4;Q13356	PPIL2	RING-type E3 ubiquitin transferase;Peptidylprolyl isomerase (Cyclophilin)-like 2, isoform CRA_d;Peptidylprolyl isomerase like 2;RING-type E3 ubiquitin-protein ligase PPIL2	+		+	+	5.70498	0.282384	1.83328	-1.24347	3.9223	-1.52585	4.24023
A0A7P0TA71;A0A7P0TB26;P07237	P4HB	Protein disulfide-isomerase	+		+	+	11.5188	0.227566	4.26551	-1.73991	7.78623	-1.96747	8.1231
A0A7P0TA85;P35613;P35613-2	BSG	Basigin;Basigin;Isoform 2 of Basigin	+	+	+	+	8.38785	-1.19324	3.21282	2.62108	5.44809	3.81431	7.56614
A0A7P0TAD2;Q14865;Q14865-2	ARID5B	AT-rich interaction domain 5B;AT-rich interactive domain-containing protein 5B;Isoform 2 of AT-rich interactive domain-containing protein 5B	+		+	+	8.49477	0.27937	1.15806	-2.52314	6.81558	-2.80251	6.16161
A0A7P0TAE1;A0A7P0TAT8;H0YIV0;P14625	HSP90B1	Endoplasmin	+			+	6.15153	0.504924	2.65523	-0.719909	5.74391	-1.22483	4.5887
A0A7P0TAE3;Q9ULX6	AKAP8L	A-kinase anchoring protein 8 like;A-kinase anchor protein 8-like	+		+	+	5.65788	0.375811	0.692412	2.53113	4.91584	2.15532	4.45056
A0A7P0TAE9;A0A7P0TB65;P27824;P27824-2	CANX	Calnexin;Calnexin;Calnexin;Isoform 2 of Calnexin	+		+	+	7.79608	-0.143332	0.70903	1.47033	6.05708	1.61366	6.27324
A0A7P0TAG1;A0A7P0TAX2;A0A7P0TBE2;P10515	DLAT	Dihydrolipoamide acetyltransferase component of pyruvate dehydrogenase complex;Acetyltransferase component of pyruvate dehydrogenase complex;Acetyltransferase component of pyruvate dehydrogenase complex;Dihydrolipoyllysine-residue acetyltransferase component of pyruvate dehydrogenase complex, mitochondrial	+				2.20121	0.210528	1.15158	-0.138658	1.34004	-0.349186	2.15862
A0A7P0TAI3;Q8NEZ4;Q8NEZ4-2;Q8NEZ4-3	KMT2C	[histone H3]-lysine(4) N-methyltransferase;Histone-lysine N-methyltransferase 2C;Isoform 2 of Histone-lysine N-methyltransferase 2C;Isoform 3 of Histone-lysine N-methyltransferase 2C	+		+		1.72781	0.475149	0.43015	1.41679	3.33662	0.941645	1.08615
A0A7P0TAK7;Q16531	DDB1	DNA damage-binding protein 1	+		+	+	11.8501	0.142955	3.01107	-1.48345	7.9242	-1.62641	8.87948
A0A7P0TAN7;A0A7P0Z4A0;A0A7P0Z4P5;F5GZS6;P08195	SLC3A2	Solute carrier family 3 member 2;Solute carrier family 3 member 2;Solute carrier family 3 member 2;Solute carrier family 3 member 2;Amino acid transporter heavy chain SLC3A2	+	+	+	+	12.1412	-2.24118	7.97745	2.34144	7.15041	4.58262	8.86019
A0A7P0TAP9;Q92995;Q92995-2	USP13	Ubiquitin carboxyl-terminal hydrolase;Ubiquitin carboxyl-terminal hydrolase 13;Isoform 2 of Ubiquitin carboxyl-terminal hydrolase 13	+				3.61513	-0.267369	0.783348	0.712284	2.64924	0.979653	3.63869
A0A7P0TAW3;P55072	VCP	Transitional endoplasmic reticulum ATPase	+				7.42908	0.0248942	0.293262	-0.587018	5.70248	-0.611912	5.55721
A0A7P0TBC5;A0A7P0TBI1;Q4KMQ2;Q4KMQ2-2;Q4KMQ2-3	ANO6	Anoctamin;Anoctamin;Anoctamin-6;Isoform 2 of Anoctamin-6;Isoform 3 of Anoctamin-6	+		+	+	4.61171	0.386196	0.618449	2.18348	3.90579	1.79728	4.02476
A0A7P0TBL4;Q15375;Q15375-2;Q15375-4	EPHA7	receptor protein-tyrosine kinase;Ephrin type-A receptor 7;Isoform 2 of Ephrin type-A receptor 7;Isoform 4 of Ephrin type-A receptor 7	+		+	+	7.04572	0.535849	2.60792	-1.16711	4.94595	-1.70296	5.71628
A0A7P0Z494;P11182	DBT	Dihydrolipoamide acetyltransferase component of pyruvate dehydrogenase complex;Lipoamide acyltransferase component of branched-chain alpha-keto acid dehydrogenase complex, mitochondrial	+				2.45528	0.269114	0.817954	-0.611533	1.89126	-0.880647	2.10514
A0A7P0Z497;P23284	PPIB	Peptidyl-prolyl cis-trans isomerase;Peptidyl-prolyl cis-trans isomerase B	+				5.84795	0.0680118	0.338357	-0.832376	6.19997	-0.900388	4.12986
A0A7P0Z4A8;P58335;P58335-2;P58335-4	ANTXR2	Anthrax toxin receptor;Anthrax toxin receptor 2;Isoform 2 of Anthrax toxin receptor 2;Isoform 4 of Anthrax toxin receptor 2	+		+	+	7.69494	0.340672	0.615526	-4.35458	5.52004	-4.69525	6.28025
A0A7P0Z4C3;A0A804CDA6;E7EX90;Q14203;Q14203-3;Q14203-4;Q14203-6	DCTN1	Dynactin subunit 1;Dynactin subunit 1;Dynactin subunit 1;Dynactin subunit 1;Isoform 3 of Dynactin subunit 1;Isoform 4 of Dynactin subunit 1;Isoform 6 of Dynactin subunit 1	+				8.7064	0.0332055	0.780783	-0.64094	6.13865	-0.674146	6.28949
A0A7P0Z4E0	MX1	MX dynamin like GTPase 1	+		+	+	3.62637	1.1838	1.60555	2.27672	3.18629	1.09292	2.86419
A0A7P0Z4H6;A0A804CCZ3;H0Y360;Q01433;Q01433-2	AMPD2	AMP deaminase;AMP deaminase;AMP deaminase;AMP deaminase 2;Isoform Ex1A-2-3 of AMP deaminase 2	+				5.98536	0.31583	2.97244	-0.447186	3.87014	-0.763016	4.6932
A0A804F6T5;A0A804F729	PKM	Pyruvate kinase	+	+	+	+	7.05787	-2.6028	4.26957	1.13968	4.79127	3.74248	5.26464
A0A804HHR9;A0A8I5KSG1;O14686;O14686-3	KMT2D	[histone H3]-lysine(4) N-methyltransferase;[histone H3]-lysine(4) N-methyltransferase;Histone-lysine N-methyltransferase 2D;Isoform 3 of Histone-lysine N-methyltransferase 2D	+			+	4.99942	0.470832	1.86225	-0.773857	3.16159	-1.24469	4.67919
A0A804HHS8;A4D1P6;A4D1P6-2;C9J1X0	WDR91	WD repeat-containing protein 91;WD repeat-containing protein 91;Isoform 2 of WD repeat-containing protein 91;WD repeat-containing protein 91	+		+	+	8.805	0.318872	1.22219	-3.23658	6.0199	-3.55546	7.14207
A0A804HHU9;A0A804HIJ2;A0A804HJS0;O95630	STAMBP	STAM binding protein;STAM binding protein;STAM binding protein;STAM-binding protein	+		+	+	6.9097	0.0129752	0.0185349	2.98842	6.8297	2.97545	4.9406
A0A804HHV5;A0A804HIE0;A0A804HIE1;A0A804HIQ9;A0A804HJ30;A0A804HJQ5;A0A804HJV0;A0A804HJV2;A0A804HK25;A0A804HK50;A0A804HK51;A0A804HK97;A0A804HKF2;A0A804HKG1;A0A804HKI7;A0A804HLL2;H3BQ79;H3BRL0;Q9BXC9	BBS2	Bardet-Biedl syndrome 2;Bardet-Biedl syndrome 2;Bardet-Biedl syndrome 2 protein homolog;Bardet-Biedl syndrome 2;Bardet-Biedl syndrome 2 protein homolog;Bardet-Biedl syndrome 2;Bardet-Biedl syndrome 2 protein homolog;Bardet-Biedl syndrome 2 protein homolog;Bardet-Biedl syndrome 2;Bardet-Biedl syndrome 2;Bardet-Biedl syndrome 2;Bardet-Biedl syndrome 2;Bardet-Biedl syndrome 2 protein homolog;Bardet-Biedl syndrome 2;Bardet-Biedl syndrome 2;Bardet-Biedl syndrome 2;Bardet-Biedl syndrome 2;Bardet-Biedl syndrome 2 protein homolog;Bardet-Biedl syndrome 2 protein	+		+	+	5.58739	-0.201222	0.3867	-2.23428	6.21036	-2.03306	3.7494
A0A804HHX4;A0A804HKG2;A0A804HL74;Q93063;Q93063-2;Q93063-3	EXT2	Exostosin glycosyltransferase 2;Exostosin glycosyltransferase 2;Exostosin glycosyltransferase 2;Exostosin-2;Isoform 2 of Exostosin-2;Isoform 3 of Exostosin-2	+		+	+	8.06141	0.557819	0.98354	-4.70317	5.64991	-5.26099	7.2639
A0A804HHX5;A0A804HJ37;A0A804HJI9;A0A804HKW5;H0Y9U4;Q9H6L5;Q9H6L5-2	RETREG1	Reticulophagy regulator 1;Reticulophagy regulator 1;Reticulophagy regulator 1;Reticulophagy regulator 1;Reticulophagy regulator 1;Reticulophagy regulator 1;Isoform 2 of Reticulophagy regulator 1	+		+	+	8.52726	0.145045	0.389002	-3.02582	7.40352	-3.17086	6.23693
A0A804HI25;A0A804HJQ7;A0A8I5KRR9;B4E1K5;E9PM00;Q9UBM7	DHCR7	7-dehydrocholesterol reductase	+		+	+	2.61407	-0.509615	0.383027	1.76472	4.51469	2.27434	2.17742
A0A804HI27;A0A804HJ08;A0A804HJH7;A0A804HJQ4;A0A804HJS9;A0A804HK74;A0A804HL95;F2Z2B9;Q9BSJ2;Q9BSJ2-4	TUBGCP2	Gamma-tubulin complex component;Gamma-tubulin complex component;Gamma-tubulin complex component;Gamma-tubulin complex component;Gamma-tubulin complex component;Gamma-tubulin complex component;Gamma-tubulin complex component;Gamma-tubulin complex component;Gamma-tubulin complex component 2;Isoform 3 of Gamma-tubulin complex component 2	+		+		8.81309	0.423592	4.09433	1.26536	7.01282	0.841772	5.64661
A0A804HI36;O60488;O60488-2	ACSL4	long-chain-fatty-acid--CoA ligase;Long-chain-fatty-acid--CoA ligase 4;Isoform Short of Long-chain-fatty-acid--CoA ligase 4	+				4.90338	0.304838	2.15861	0.734987	3.7771	0.43015	3.87075
A0A804HI59;A0A804HIQ0;A0A804HKM7;A0A804HKV8;A0A8C8KD64;P19021;P19021-2;P19021-3;P19021-4;P19021-5;P19021-6	PAM	Peptidylglycine alpha-amidating monooxygenase;Peptidylglycine alpha-amidating monooxygenase;Peptidylglycine alpha-amidating monooxygenase;Peptidylglycine alpha-amidating monooxygenase;Peptidylglycine alpha-amidating monooxygenase;Peptidyl-glycine alpha-amidating monooxygenase;Isoform 2 of Peptidyl-glycine alpha-amidating monooxygenase;Isoform 3 of Peptidyl-glycine alpha-amidating monooxygenase;Isoform 4 of Peptidyl-glycine alpha-amidating monooxygenase;Isoform 5 of Peptidyl-glycine alpha-amidating monooxygenase;Isoform 6 of Peptidyl-glycine alpha-amidating monooxygenase	+		+	+	8.59577	0.398144	1.54084	-3.91995	5.83149	-4.3181	6.49562
A0A804HI79;C9J6V2;Q8TA86	RP9	RP9 pre-mRNA splicing factor;RP9 pre-mRNA splicing factor (Fragment);Retinitis pigmentosa 9 protein	+				2.69624	-0.410547	1.86042	-0.495353	3.04011	-0.084806	0.355709
A0A804HIN4;A0A804HK30;A0A804HL40;A0A804HLG8;P42704	LRPPRC	Leucine rich pentatricopeptide repeat containing;Leucine rich pentatricopeptide repeat containing;Leucine rich pentatricopeptide repeat containing;Leucine rich pentatricopeptide repeat containing;Leucine-rich PPR motif-containing protein, mitochondrial	+		+	+	10.8826	-0.256888	3.0467	2.84533	7.48881	3.10222	7.59243
A0A804HIT4;A0A804HJ50;Q9NZJ5	EIF2AK3	PRKR-like endoplasmic reticulum kinase;Eukaryotic translation initiation factor 2 alpha kinase 3 (Fragment);Eukaryotic translation initiation factor 2-alpha kinase 3	+	+			2.27353	1.27668	1.92548	0.395243	0.598389	-0.881436	2.54009
A0A804HIV7;P50402	EMD	Emerin	+		+	+	5.81284	-1.0914	2.20306	1.75908	3.26637	2.85048	7.06249
A0A804HJ20;A8MQ02;H0Y8U8;J3KN01;P55196;P55196-5	AFDN	Afadin, adherens junction formation factor;Afadin, adherens junction formation factor;Afadin, adherens junction formation factor;Afadin, adherens junction formation factor;Afadin;Isoform 5 of Afadin	+				1.92256	0.0876009	0.232555	0.510132	2.26826	0.422531	1.54462
A0A804HJ24;A0A804HJ84;A0A804HKE8;Q9HCC0	MCCC2	methylcrotonoyl-CoA carboxylase;methylcrotonoyl-CoA carboxylase;methylcrotonoyl-CoA carboxylase;Methylcrotonoyl-CoA carboxylase beta chain, mitochondrial	+		+	+	4.63471	-0.0826859	0.133262	1.50784	3.62982	1.59052	4.66496
A0A804HJ64	STAMBP	STAM binding protein	+		+	+	11.7405	0.473975	2.13051	-6.56944	8.33982	-7.04341	8.42012
A0A804HJ70;A0A804HJY9;Q53GS7	GLE1	mRNA export factor GLE1	+		+		3.93896	1.04165	1.92438	1.89338	3.58474	0.851721	2.33738
A0A804HJ86;Q9GZZ9	UBA5	Ubiquitin-like modifier-activating enzyme 5	+			+	2.74333	-0.901861	0.90898	1.25234	1.44203	2.1542	4.48784
A0A804HJB7;Q9BSH4	TACO1	Translational activator of cytochrome c oxidase I;Translational activator of cytochrome c oxidase 1	+		+	+	4.37298	-0.179825	0.457489	1.03828	4.18753	1.2181	3.53887
A0A804HJE2;A0AA34QVS9;E9PHB3;F5H8L7;Q8TF68;Q8TF68-2;Q8TF68-3	ZNF384	Zinc finger protein 384;Zinc finger protein 384;Zinc finger protein 384 (Fragment);Zinc finger protein 384 (Fragment);Zinc finger protein 384;Isoform 2 of Zinc finger protein 384;Isoform 3 of Zinc finger protein 384	+		+	+	5.11406	0.036329	0.0462706	2.11034	4.38688	2.07401	4.37035
A0A804HJG7	CLASP2	Cytoplasmic linker associated protein 2	+				3.80319	0.335654	2.50763	-0.126527	0.924159	-0.462181	3.87551
A0A804HJH1;Q15910;Q15910-2;Q15910-3;Q15910-4;Q15910-5	EZH2	Enhancer of zeste 2 polycomb repressive complex 2 subunit;Histone-lysine N-methyltransferase EZH2;Isoform 2 of Histone-lysine N-methyltransferase EZH2;Isoform 3 of Histone-lysine N-methyltransferase EZH2;Isoform 4 of Histone-lysine N-methyltransferase EZH2;Isoform 5 of Histone-lysine N-methyltransferase EZH2	+				2.8092	0.237975	0.800044	-0.442686	2.13534	-0.68066	2.8193
A0A804HJK8;A0A804HJT7;A0A804HK05;A0A804HL81;A0A804HL84;B4DEQ0;Q16134;Q16134-3	ETFDH	Electron transfer flavoprotein-ubiquinone oxidoreductase;Electron transfer flavoprotein-ubiquinone oxidoreductase;Electron transfer flavoprotein-ubiquinone oxidoreductase;Electron transfer flavoprotein-ubiquinone oxidoreductase;Electron transfer flavoprotein-ubiquinone oxidoreductase;Electron transfer flavoprotein-ubiquinone oxidoreductase;Electron transfer flavoprotein-ubiquinone oxidoreductase, mitochondrial;Isoform 2 of Electron transfer flavoprotein-ubiquinone oxidoreductase, mitochondrial	+		+	+	7.71969	0.651702	2.56032	-3.53574	5.03583	-4.18744	5.85205
A0A804HJV7;J3QR65;Q9NYA4	MTMR4	protein-tyrosine-phosphatase;protein-tyrosine-phosphatase;Myotubularin-related protein 4	+		+	+	4.45418	0.407743	0.933687	-1.27734	3.16745	-1.68508	4.23969
A0A804HJX8;F8VWT9;J3KPF0;Q9Y4D8;Q9Y4D8-4	HECTD4	HECT domain E3 ubiquitin protein ligase 4;HECT domain E3 ubiquitin protein ligase 4;HECT domain E3 ubiquitin protein ligase 4;Probable E3 ubiquitin-protein ligase HECTD4;Isoform 4 of Probable E3 ubiquitin-protein ligase HECTD4	+		+	+	8.348	0.438982	1.43877	-3.57492	6.08834	-4.0139	6.17328
A0A804HJZ5;O60907;O60907-2	TBL1X	Transducin beta like 1 X-linked;F-box-like/WD repeat-containing protein TBL1X;Isoform 2 of F-box-like/WD repeat-containing protein TBL1X	+			+	2.10812	1.6077	1.01838	-1.34825	0.784182	-2.95595	3.88697
A0A804HJZ9;Q86UE8;Q86UE8-2	TLK2	Tousled like kinase 2;Serine/threonine-protein kinase tousled-like 2;Isoform 2 of Serine/threonine-protein kinase tousled-like 2	+				1.32595	-0.433683	1.62934	-0.399193	1.41925	0.0344901	0.0642172
A0A804HKC3	PRRC2B	Proline rich coiled-coil 2B (Fragment)	+		+	+	3.22011	0.213419	0.152489	2.62252	3.40984	2.4091	2.5239
A0A804HKF9	ERCC4	ERCC excision repair 4, endonuclease catalytic subunit	+		+		1.6163	-0.658881	0.887382	-1.22949	1.83521	-0.570611	0.821017
A0A804HKS6;Q6ZS30	NBEAL1	Neurobeachin like 1;Neurobeachin-like protein 1	+		+	+	11.0707	0.362673	4.22988	-1.57291	8.16803	-1.93558	7.7375
A0A804HLA9;Q9C0B2;Q9C0B2-2	CFAP74	Cilia and flagella associated protein 74;Cilia- and flagella-associated protein 74;Isoform 2 of Cilia- and flagella-associated protein 74	+		+	+	3.11714	0.299489	1.45763	-5.44955	2.19715	-5.74904	2.29927
A0A8C8KBL6;P23229;P23229-2;P23229-3;P23229-4;P23229-5;P23229-6;P23229-9	ITGA6	Integrin subunit alpha 6;Integrin alpha-6;Isoform Alpha-6X1A of Integrin alpha-6;Isoform Alpha-6X1B of Integrin alpha-6;Isoform Alpha-6X2A of Integrin alpha-6;Isoform Alpha-6X2B of Integrin alpha-6;Isoform Alpha-6X1X2A of Integrin alpha-6;Isoform 9 of Integrin alpha-6	+		+	+	7.76121	0.147388	1.25455	-1.83208	5.24172	-1.97947	5.71455
A0A8C8KJZ9;E7EWH7;P02489	CRYAA	Alpha-crystallin A chain	+		+	+	8.22695	-0.325743	0.766639	-4.36074	7.12639	-4.035	5.60993
A0A8C8UVZ7;A0A8Q3SHK8;A0A8Q3SHL8;A0A8Q3SHR8;A0A8Q3SHT4;A0A8Q3SII1;A0A8Q3WKB5;A0A8Q3WKB9;A0A8Q3WKC3;A0A8Q3WKC7;A0A8Q3WKC9;A0A8Q3WKW5;A0A8V8TLR7;Q96HW7;Q96HW7-2	INTS4	Integrator complex subunit 4;Integrator complex subunit 4;Integrator complex subunit 4;Integrator complex subunit 4;Integrator complex subunit 4;Integrator complex subunit 4;Integrator complex subunit 4;Integrator complex subunit 4;Integrator complex subunit 4;Integrator complex subunit 4;Integrator complex subunit 4;Integrator complex subunit 4;Integrator complex subunit 4;Integrator complex subunit 4;Isoform 2 of Integrator complex subunit 4	+		+	+	5.2139	0.536399	1.75268	-1.18591	3.92771	-1.7223	4.15322
A0A8I5KNB7;A0A8I5KTS5;A0A8I5KVA5;A0A8I5QJV3;Q8WZA1;Q8WZA1-2	POMGNT1	Protein O-linked-mannose beta-1,2-N-acetylglucosaminyltransferase 1;Protein O-linked-mannose beta-1,2-N-acetylglucosaminyltransferase;Protein O-linked-mannose beta-1,2-N-acetylglucosaminyltransferase;Protein O-linked-mannose beta-1,2-N-acetylglucosaminyltransferase;Protein O-linked-mannose beta-1,2-N-acetylglucosaminyltransferase 1;Isoform 2 of Protein O-linked-mannose beta-1,2-N-acetylglucosaminyltransferase 1	+			+	2.95908	0.388997	0.829755	-0.917522	1.87638	-1.30652	3.08989
A0A8I5KNT9;A0A8I5KNV5;A0A8I5KQ75;A0A8I5KS65;A0A8I5KT53;A0A8I5KTH0;A0A8I5KVR2;A0A8I5KWA6;A0A8I5KZ24;A0A8I5KZ28;A0A8I5QKV3;F5GXE4;O95260;O95260-2	ATE1	Arginyl-tRNA--protein transferase 1;Arginyl-tRNA--protein transferase 1;Arginyl-tRNA--protein transferase 1;Arginyl-tRNA--protein transferase 1;Arginyl-tRNA--protein transferase 1;Arginyl-tRNA--protein transferase 1;Arginyl-tRNA--protein transferase 1;Arginyl-tRNA--protein transferase 1;Arginyl-tRNA--protein transferase 1;Arginyl-tRNA--protein transferase 1;Arginyl-tRNA--protein transferase 1;Arginyl-tRNA--protein transferase 1;Arginyl-tRNA--protein transferase 1;Isoform ATE1-2 of Arginyl-tRNA--protein transferase 1	+	+	+		3.96511	1.13033	2.19866	1.70855	4.45301	0.578228	1.35271
A0A8I5KNY4;A0A8I5KR85;A0A8I5KUT1;A0A8I5KWW9;A0A8I5KXJ0;A0A8I5KYJ3;A0A8I5QJH1;A0A8I5QJM6;A0A8I5QJQ5;A0A8I5QJT4;A0A8I5QKK8;A0A8I5QL16;E7ER77;Q7Z2K6	ERMP1	Endoplasmic reticulum metallopeptidase 1	+				1.57649	1.04504	1.37762	0.94706	1.76579	-0.0979791	0.1095
A0A8I5KP47;A0A8I5KWL0;A0A8I5QJ77;G5E9C8;Q07889	SOS1	SOS Ras/Rac guanine nucleotide exchange factor 1;SOS Ras/Rac guanine nucleotide exchange factor 1;SOS Ras/Rac guanine nucleotide exchange factor 1;SOS Ras/Rac guanine nucleotide exchange factor 1;Son of sevenless homolog 1	+		+	+	3.74721	0.0483596	0.113215	-2.87019	2.70577	-2.91855	2.69674
A0A8I5KP85;A0A8I5KTS9;A0A8I5KUI5;A0A8I5KXH8;A0A8I5QKT2;A0A8J9BYE6;Q14678;Q14678-2	KANK1	KN motif and ankyrin repeat domains 1;KN motif and ankyrin repeat domains 1;KN motif and ankyrin repeat domains 1;KN motif and ankyrin repeat domains 1;KN motif and ankyrin repeat domains 1;KN motif and ankyrin repeat domains 1;KN motif and ankyrin repeat domain-containing protein 1;Isoform 2 of KN motif and ankyrin repeat domain-containing protein 1	+		+		4.17547	0.664105	2.32286	1.09265	3.71376	0.428548	2.05494
A0A8I5KPG1	SEC16A	Protein transport protein sec16	+		+	+	3.93356	-0.928093	1.00196	2.00571	4.96161	2.9338	3.1511
A0A8I5KPH7;A0A8I5KQR8;A0A8I5KTT1;A0A8I5KXH7;A0A8I5KYW1;P41229;P41229-2;P41229-5	KDM5C	[histone H3]-trimethyl-L-lysine(4) demethylase;[histone H3]-trimethyl-L-lysine(4) demethylase;[histone H3]-trimethyl-L-lysine(4) demethylase;[histone H3]-trimethyl-L-lysine(4) demethylase;[histone H3]-trimethyl-L-lysine(4) demethylase;Lysine-specific demethylase 5C;Isoform 2 of Lysine-specific demethylase 5C;Isoform 5 of Lysine-specific demethylase 5C	+			+	5.13952	0.721577	2.55341	-0.790404	2.57851	-1.51198	5.09484
A0A8I5KPJ6;O75534;O75534-4	CSDE1	Cold shock domain containing E1;Cold shock domain-containing protein E1;Isoform 4 of Cold shock domain-containing protein E1	+				5.81269	0.109438	2.04163	-0.270101	4.06258	-0.379539	4.61416
A0A8I5KQ45;H3BRB3;Q14807;Q14807-2	KIF22	Kinesin-like protein;Kinesin-like protein;Kinesin-like protein KIF22;Isoform 2 of Kinesin-like protein KIF22	+				3.19723	0.122138	0.314659	0.901698	3.06201	0.77956	2.4377
A0A8I5KQ52;A0A8I5KY43;Q5JVD1;Q7Z7A1;Q7Z7A1-2;Q7Z7A1-3;Q7Z7A1-5	CNTRL	Centriolin (Fragment);Centriolin (Fragment);Centriolin;Centriolin;Isoform 2 of Centriolin;Isoform 3 of Centriolin;Isoform 5 of Centriolin	+	+	+		2.34188	-3.6206	1.34902	-5.24515	7.02503	-1.62455	0.519731
A0A8I5KQC1;A0A8I5KRL2;A0A8I5KTC7;A0A8I5KU57;A0A8I5KUG7;A0A8I5KUW0;A0A8I5KVT1;A0A8I5KWA3;A0A8I5KWJ1;A0A8I5KXM1;A0A8I5KXV7;A0A8I5KY03;A0A8I5KYU6;A0A8I5KYX4;Q96DZ1;Q96DZ1-2;Q96DZ1-3	ERLEC1	Endoplasmic reticulum lectin;Endoplasmic reticulum lectin;Endoplasmic reticulum lectin;Endoplasmic reticulum lectin;Endoplasmic reticulum lectin;Endoplasmic reticulum lectin;Endoplasmic reticulum lectin;Endoplasmic reticulum lectin;Endoplasmic reticulum lectin;Endoplasmic reticulum lectin;Endoplasmic reticulum lectin;Endoplasmic reticulum lectin;Endoplasmic reticulum lectin;Endoplasmic reticulum lectin;Endoplasmic reticulum lectin 1;Isoform 2 of Endoplasmic reticulum lectin 1;Isoform 3 of Endoplasmic reticulum lectin 1	+		+	+	5.43276	0.205463	0.432651	-1.65288	4.91471	-1.85834	4.3783
A0A8I5KQQ6;A0A8I5KRU1;C9J088;C9JFL8;C9JTY6;J3KR72;P49848;P49848-2;P49848-3;P49848-4	TAF6	Transcription initiation factor TFIID subunit 6;Transcription initiation factor TFIID subunit 6;Transcription initiation factor TFIID subunit 6;Transcription initiation factor TFIID subunit 6;Transcription initiation factor TFIID subunit 6;Transcription initiation factor TFIID subunit 6;Transcription initiation factor TFIID subunit 6;Isoform 2 of Transcription initiation factor TFIID subunit 6;Isoform 3 of Transcription initiation factor TFIID subunit 6;Isoform 4 of Transcription initiation factor TFIID subunit 6	+				2.07351	-0.0690637	0.115998	0.653008	1.56549	0.722072	3.18682
A0A8I5KR05;A0A8I5KTI7;A0A8I5KTN1;A0A8I5KU87;A0A8I5KUE4;A0A8I5KVF2;A0A8I5KXN1;A0A8I5KXX8;A0A8I5KY61;A0A8J8YTQ8;O95248;O95248-4;O95248-5	SBF1	SET binding factor 1;SET binding factor 1;SET binding factor 1;SET binding factor 1;SET binding factor 1;SET binding factor 1;SET binding factor 1;SET binding factor 1;SET binding factor 1;SET binding factor 1;Myotubularin-related protein 5;Isoform 4 of Myotubularin-related protein 5;Isoform 5 of Myotubularin-related protein 5	+		+	+	6.90602	0.208954	0.555397	-2.11831	4.9596	-2.32727	6.31846
A0A8I5KR65;A0A8I5KTR7;A0A8I5KVE6;A0A8I5KWI4;A0A8J8YX80;Q9BZQ6;Q9BZQ6-2	EDEM3	alpha-1,2-Mannosidase;alpha-1,2-Mannosidase;alpha-1,2-Mannosidase;alpha-1,2-Mannosidase;alpha-1,2-Mannosidase;ER degradation-enhancing alpha-mannosidase-like protein 3;Isoform 2 of ER degradation-enhancing alpha-mannosidase-like protein 3	+			+	4.76636	0.60311	2.00842	-0.801762	2.59815	-1.40487	4.96113
A0A8I5KR71;A0A8J8YWN6;P00387;P00387-2;P00387-3	CYB5R3	NADH-cytochrome b5 reductase;cytochrome-b5 reductase;NADH-cytochrome b5 reductase 3;Isoform 2 of NADH-cytochrome b5 reductase 3;Isoform 3 of NADH-cytochrome b5 reductase 3	+		+	+	4.36349	0.106437	0.262973	-1.04661	4.21147	-1.15304	3.41487
A0A8I5KRB8;A0A8I5QKM3;O60341;O60341-2	KDM1A	Lysine-specific histone demethylase;Lysine-specific histone demethylase;Lysine-specific histone demethylase 1A;Isoform 2 of Lysine-specific histone demethylase 1A	+				5.33368	0.328572	3.69047	-0.0866468	1.16444	-0.415219	4.63671
A0A8I5KRK1;A0A8I5KRP1;A0A8I5KWJ9;A0A8I5KY07;A0A8I5KYQ0;A0A8I5KZB3;A0A8I5QJC9;Q9H2M9	RAB3GAP2	RAB3 GTPase activating non-catalytic protein subunit 2;RAB3 GTPase activating non-catalytic protein subunit 2;RAB3 GTPase activating non-catalytic protein subunit 2;RAB3 GTPase activating non-catalytic protein subunit 2;RAB3 GTPase activating non-catalytic protein subunit 2;RAB3 GTPase activating non-catalytic protein subunit 2;RAB3 GTPase activating non-catalytic protein subunit 2;Rab3 GTPase-activating protein non-catalytic subunit	+				3.55096	-0.0168548	0.0420157	0.733651	2.72658	0.750506	3.70636
A0A8I5KRS9;A6NHR9	SMCHD1	Structural maintenance of chromosomes flexible hinge domain containing 1;Structural maintenance of chromosomes flexible hinge domain-containing protein 1	+		+	+	5.76763	0.963236	2.5992	2.05358	4.90806	1.09034	3.91436
A0A8I5KRX5;A0A8I5KXN4;A0A8I5KYB4;A0A8I5QJ96;A0A8I5QJP8;Q02750;Q02750-2	MAP2K1	Dual specificity mitogen-activated protein kinase kinase 1;Dual specificity mitogen-activated protein kinase kinase 1;Dual specificity mitogen-activated protein kinase kinase 1;Dual specificity mitogen-activated protein kinase kinase 1;Dual specificity mitogen-activated protein kinase kinase 1;Dual specificity mitogen-activated protein kinase kinase 1;Isoform 2 of Dual specificity mitogen-activated protein kinase kinase 1	+		+	+	5.2217	0.308915	1.10237	-1.06032	4.42489	-1.36923	4.15534
A0A8I5KSE4;Q8NEY1;Q8NEY1-2;Q8NEY1-3	NAV1	Neuron navigator 1;Neuron navigator 1;Isoform 2 of Neuron navigator 1;Isoform 3 of Neuron navigator 1	+		+	+	4.1913	0.205514	0.309654	-1.62529	4.8124	-1.8308	3.14734
A0A8I5KSH6;E9PIF2;Q13206	DDX10	ATP-dependent RNA helicase;ATP-dependent RNA helicase;Probable ATP-dependent RNA helicase DDX10	+		+	+	6.73634	-0.321935	1.07216	2.20266	4.49145	2.5246	5.774
A0A8I5KSL3;A0A8I5KYV3;B1ALB4;E9PD50;Q92540;Q92540-2;Q92540-4;Q92540-5	SMG7	Nonsense-mediated mRNA decay factor;Nonsense-mediated mRNA decay factor;SMG7 nonsense mediated mRNA decay factor (Fragment);Nonsense-mediated mRNA decay factor;Nonsense-mediated mRNA decay factor SMG7;Isoform 2 of Nonsense-mediated mRNA decay factor SMG7;Isoform 4 of Nonsense-mediated mRNA decay factor SMG7;Isoform 5 of Nonsense-mediated mRNA decay factor SMG7	+		+	+	6.96944	0.338965	1.89857	-1.63391	4.83306	-1.97287	5.25979
A0A8I5KSZ3;A0A8Q3SHF1;A0A8Q3SHG9;A0A8Q3SHH4;A0A8Q3SHN7;A0A8Q3WK75;H0YA82;Q4G0J3;Q4G0J3-3	LARP7	La-related protein 7;La-related protein 7;La-related protein 7;La-related protein 7;La-related protein 7;La-related protein 7;La-related protein 7;La-related protein 7;Isoform 3 of La-related protein 7	+				3.14948	0.2503	0.922636	0.704899	3.39274	0.454599	2.10728
A0A8I5KT00;P42695	NCAPD3	Condensin-2 complex subunit D3	+		+	+	2.61549	0.040803	0.0413952	1.25057	3.06373	1.20977	2.27833
A0A8I5KT56	FMR1	Fragile X messenger ribonucleoprotein 1	+				4.94728	0.257155	3.4532	-0.116521	1.85741	-0.373676	3.92468
A0A8I5KT67;A0A8J9G8Q5;K7ESP4;Q8WVC6;Q8WVC6-2	DCAKD	Dephospho-CoA kinase domain-containing protein;Dephospho-CoA kinase domain-containing protein;Dephospho-CoA kinase domain-containing protein (Fragment);Dephospho-CoA kinase domain-containing protein;Isoform 2 of Dephospho-CoA kinase domain-containing protein	+		+	+	6.63258	0.300861	1.45713	-3.64356	4.49058	-3.94442	4.75532
A0A8I5KT93;E9PRF4;Q15047;Q15047-3	SETDB1	SET domain bifurcated histone lysine methyltransferase 1;SET domain bifurcated histone lysine methyltransferase 1 (Fragment);Histone-lysine N-methyltransferase SETDB1;Isoform 3 of Histone-lysine N-methyltransferase SETDB1	+		+		1.8144	0.626295	0.676066	1.38269	1.92985	0.756396	1.56502
A0A8I5KT99	EIF4G3	Eukaryotic translation initiation factor 4 gamma 3	+	+		+	4.30986	-3.25741	2.93717	0.365362	0.986549	3.62277	3.22114
A0A8I5KTF1;A0A8J8YWI7;G3V394;Q9Y4I1;Q9Y4I1-2;Q9Y4I1-3	MYO5A	Myosin VA;Myosin VA;Myosin VA;Unconventional myosin-Va;Isoform 2 of Unconventional myosin-Va;Isoform 3 of Unconventional myosin-Va	+		+	+	8.9729	0.414192	2.09861	-2.44635	6.50837	-2.86054	6.75575
A0A8I5KTT0;A0A8I5KVM3;A0A8I5KXI2;A0A8I5QL33;A0A8I5QL44;B4DZU5;Q7Z7C8;Q7Z7C8-2	TAF8	Transcription initiation factor TFIID subunit 8;Transcription initiation factor TFIID subunit 8;Transcription initiation factor TFIID subunit 8;Transcription initiation factor TFIID subunit 8 (Fragment);Transcription initiation factor TFIID subunit 8;Transcription initiation factor TFIID subunit 8;Transcription initiation factor TFIID subunit 8;Isoform 2 of Transcription initiation factor TFIID subunit 8	+		+		2.11918	-1.21766	0.875254	-2.45709	2.97883	-1.23943	1.06897
A0A8I5KU76;Q9BS26	ERP44	Endoplasmic reticulum protein 44;Endoplasmic reticulum resident protein 44	+				5.55568	0.214241	2.64192	-0.301439	3.54508	-0.51568	4.5023
A0A8I5KUD9;Q9UQ13;Q9UQ13-2	SHOC2	SHOC2 leucine rich repeat scaffold protein;Leucine-rich repeat protein SHOC-2;Isoform 2 of Leucine-rich repeat protein SHOC-2	+				3.55139	0.267538	1.29582	-0.45328	2.89979	-0.720818	2.90041
A0A8I5KUL7;F8W7Q4;Q96A26	FAM162A	Protein FAM162A	+	+	+	+	7.10841	-1.56423	3.73694	1.33299	3.3635	2.89721	8.79023
A0A8I5KUS5;Q15370;Q15370-2	ELOB	Elongin B;Elongin-B;Isoform 2 of Elongin-B	+				2.0851	0.0694327	0.17961	-0.410777	4.03905	-0.48021	1.7348
A0A8I5KV31;A0A8I5QJP2;Q96L73;Q96L73-2;Q96L73-3	NSD1	Nuclear receptor binding SET domain protein 1;Nuclear receptor binding SET domain protein 1;Histone-lysine N-methyltransferase, H3 lysine-36 specific;Isoform 2 of Histone-lysine N-methyltransferase, H3 lysine-36 specific;Isoform 3 of Histone-lysine N-methyltransferase, H3 lysine-36 specific	+		+	+	2.00522	0.0327601	0.0274591	-1.44877	2.36756	-1.48153	1.56479
A0A8I5KVV1;Q9Y4W6	AFG3L2	AFG3 like matrix AAA peptidase subunit 2;Mitochondrial inner membrane m-AAA protease component AFG3L2	+		+	+	5.92811	-0.178177	0.696076	1.14253	4.96431	1.32071	4.71309
A0A8I5KVY3;A3KFL2;Q13868;Q13868-2;Q13868-3	EXOSC2	Exosome component 2;Exosome component 2;Exosome complex component RRP4;Isoform 2 of Exosome complex component RRP4;Isoform 3 of Exosome complex component RRP4	+		+	+	2.55258	-0.210752	0.144058	1.87809	1.91831	2.08884	3.72918
A0A8I5KW95;Q7LGA3	HS2ST1	Heparan sulfate 2-O-sulfotransferase 1	+		+	+	6.77019	0.145619	0.367461	-2.03301	5.96479	-2.17863	5.10215
A0A8I5KWQ7		FERM domain-containing protein	+		+	+	6.6382	-0.123663	0.643793	-2.7356	4.70737	-2.61194	4.61327
A0A8I5KWR6;A0A8Q3WL04;H0Y465;P21359;P21359-2;P21359-6	NF1	Neurofibromin 1;Neurofibromin 1;Neurofibromin 1 (Fragment);Neurofibromin;Isoform I of Neurofibromin;Isoform 6 of Neurofibromin	+		+		1.84853	0.97491	1.16578	1.71004	2.35943	0.735133	0.666929
A0A8I5KWY9;Q08378;Q08378-2	GOLGA3	Golgin A3;Golgin subfamily A member 3;Isoform 2 of Golgin subfamily A member 3	+		+	+	8.29204	0.642336	4.37674	1.94209	6.59459	1.29976	4.96933
A0A8I5KX04;O94913	PCF11	PCF11 cleavage and polyadenylation factor subunit;Pre-mRNA cleavage complex 2 protein Pcf11	+				2.89084	0.41647	1.66064	0.63843	3.14676	0.22196	1.00834
A0A8I5KX72;O15226;O15226-2	NKRF	NFKB repressing factor;NF-kappa-B-repressing factor;Isoform 2 of NF-kappa-B-repressing factor	+				2.64949	0.391683	1.54553	-0.21318	1.97731	-0.604863	2.20648
A0A8I5KX85	CDV3	CDV3 homolog	+		+	+	9.35533	0.398707	1.28215	-3.80733	8.68569	-4.20603	6.55422
A0A8I5KXJ3;A0A8I5KYE8;Q9Y2K3	MYH15	Myosin heavy chain 15;Myosin heavy chain 15;Myosin-15	+		+	+	2.66649	0.000240088	0.00013027	-2.64717	2.51145	-2.64741	2.27396
A0A8I5KXJ8;A0A8I5KXY4;A0A8I5QJS0;A0A8I5QKY1;P38435;P38435-2	GGCX	Gamma-glutamyl carboxylase;Gamma-glutamyl carboxylase;Gamma-glutamyl carboxylase;Vitamin K-dependent gamma-carboxylase;Vitamin K-dependent gamma-carboxylase;Isoform 2 of Vitamin K-dependent gamma-carboxylase	+		+	+	6.31108	0.540962	1.88736	-1.74633	4.40614	-2.2873	5.02538
A0A8I5KXR3;A0AA34QVI8;E9PR05;Q03164;Q03164-2;Q03164-3	KMT2A	Histone-lysine N-methyltransferase;Histone-lysine N-methyltransferase;Histone-lysine N-methyltransferase;Histone-lysine N-methyltransferase 2A;Isoform 2 of Histone-lysine N-methyltransferase 2A;Isoform 3 of Histone-lysine N-methyltransferase 2A	+		+	+	7.13083	0.205052	0.726255	2.04028	6.30493	1.83522	5.04073
A0A8I5KXR5;J3KRP9;J3KTM5;J3QQY7;Q9HCD6;Q9HCD6-2;Q9HCD6-3;Q9HCD6-4	TANC2	Tetratricopeptide repeat, ankyrin repeat and coiled-coil containing 2;Tetratricopeptide repeat, ankyrin repeat and coiled-coil containing 2 (Fragment);Tetratricopeptide repeat, ankyrin repeat and coiled-coil containing 2 (Fragment);Tetratricopeptide repeat, ankyrin repeat and coiled-coil containing 2 (Fragment);Protein TANC2;Isoform 2 of Protein TANC2;Isoform 3 of Protein TANC2;Isoform 4 of Protein TANC2	+		+	+	9.4919	-0.345692	0.76313	-8.05029	7.01098	-7.7046	6.59824
A0A8I5KZ21;Q06787-4;Q06787-7	FMR1	Fragile X messenger ribonucleoprotein 1;Isoform 3 of Fragile X messenger ribonucleoprotein 1;Isoform 7 of Fragile X messenger ribonucleoprotein 1	+		+	+	3.84506	-0.0777626	0.0859677	-2.0686	4.1959	-1.99084	2.69867
A0A8I5QJV4;H0YK64;Q6UUV7;Q6UUV7-3	CRTC3	CREB regulated transcription coactivator 3 (Fragment);CREB regulated transcription coactivator 3 (Fragment);CREB-regulated transcription coactivator 3;Isoform 3 of CREB-regulated transcription coactivator 3	+		+	+	3.65124	0.015358	0.026488	-1.31187	3.27075	-1.32723	2.72223
A0A8I5QKM0;B0QY60;B0QY64;Q9UH99;Q9UH99-2;Q9UH99-3	SUN2	Sad1 and UNC84 domain containing 2;Sad1 and UNC84 domain containing 2;Sad1 and UNC84 domain containing 2;SUN domain-containing protein 2;Isoform 2 of SUN domain-containing protein 2;Isoform 3 of SUN domain-containing protein 2	+	+			2.97743	1.159	2.44595	0.82431	2.28342	-0.334689	0.949189
A0A8I5QKN7;D6RFH4;O43169	CYB5B	Cytochrome b5 type B	+	+	+	+	8.18723	-1.25524	3.21046	2.64205	5.0975	3.89728	7.84525
A0A8I5QKQ8;O15269	SPTLC1	Serine palmitoyltransferase 1	+		+	+	7.53556	-0.0486267	0.180447	2.53455	5.60647	2.58317	5.23664
A0A8I5QKU9;A8MYZ6;P98177;P98177-2;Q12778	FOXO6;FOXO6;FOXO4;FOXO4;FOXO1	Forkhead box O6;Forkhead box protein O6;Forkhead box protein O4;Isoform Zeta of Forkhead box protein O4;Forkhead box protein O1	+		+	+	8.02701	0.0694737	0.188296	-4.74557	5.73396	-4.81504	5.5798
A0A8I5QL24;A6NKF2;H0YFY1;K7EJ04;Q99856	ARID3C;ARID3C;ARID3A;ARID3A;ARID3A	AT-rich interactive domain-containing protein 3;AT-rich interactive domain-containing protein 3C;AT-rich interactive domain-containing protein 3 (Fragment);AT-rich interactive domain-containing protein 3 (Fragment);AT-rich interactive domain-containing protein 3A	+	+	+	+	4.08903	1.3799	1.95173	-1.38939	2.54944	-2.76929	3.57198
A0A8J8YL86;Q14938-3;Q14938-5	NFIX	Nuclear factor 1;Isoform 3 of Nuclear factor 1 X-type;Isoform 5 of Nuclear factor 1 X-type	+		+	+	5.9111	0.653512	2.88956	-2.99323	3.84167	-3.64674	4.35994
A0A8J8YVX4;A0A8J8Z1C3;Q5BJF6;Q5BJF6-10;Q5BJF6-2;Q5BJF6-3;Q5BJF6-4;Q5BJF6-5;Q5BJF6-6;Q5BJF6-7;Q5BJF6-8;Q5BJF6-9	ODF2	Outer dense fiber protein 2;Outer dense fiber protein 2;Outer dense fiber protein 2;Isoform 10 of Outer dense fiber protein 2;Isoform 2 of Outer dense fiber protein 2;Isoform 3 of Outer dense fiber protein 2;Isoform 4 of Outer dense fiber protein 2;Isoform 5 of Outer dense fiber protein 2;Isoform 6 of Outer dense fiber protein 2;Isoform 7 of Outer dense fiber protein 2;Isoform 8 of Outer dense fiber protein 2;Isoform 9 of Outer dense fiber protein 2	+		+	+	3.84989	0.70393	1.88924	-1.19111	2.43756	-1.89504	3.12126
A0A8J8YW94;H0Y3N9;H0Y589;Q9UPP1;Q9UPP1-2;Q9UPP1-3;Q9UPP1-4	PHF8	PHD finger protein 8;PHD finger protein 8;PHD finger protein 8 (Fragment);Histone lysine demethylase PHF8;Isoform 2 of Histone lysine demethylase PHF8;Isoform 3 of Histone lysine demethylase PHF8;Isoform 4 of Histone lysine demethylase PHF8	+				2.81476	0.467288	1.95925	-0.396768	1.12233	-0.864056	2.73387
A0A8J9C4H3;E7EU81;Q14789;Q14789-2;Q14789-3;Q14789-4	GOLGB1	Golgin B1;Golgin B1;Golgin subfamily B member 1;Isoform 2 of Golgin subfamily B member 1;Isoform 3 of Golgin subfamily B member 1;Isoform 4 of Golgin subfamily B member 1	+		+	+	11.2967	0.304342	3.08604	2.17248	8.3611	1.86814	8.36551
A0A8Q3SHR2;A0A8Q3SHS3;A0A8Q3SI03;A0A8Q3SIS1;A0A8Q3WKJ9;A0A8Q3WKK0;A0A8Q3WKN2;A0A8Q3WL34;O00203;O00203-3	AP3B1	AP-3 complex subunit beta;AP-3 complex subunit beta;AP-3 complex subunit beta;AP-3 complex subunit beta;AP-3 complex subunit beta;AP-3 complex subunit beta;AP-3 complex subunit beta;AP-3 complex subunit beta;AP-3 complex subunit beta-1;Isoform 2 of AP-3 complex subunit beta-1	+		+	+	5.03982	0.101209	0.194792	-1.47197	5.97584	-1.57318	3.7295
A0A8Q3SHU8;P82663	MRPS25	Small ribosomal subunit protein mS25	+		+	+	7.08291	0.41983	0.991996	2.98866	6.26361	2.56883	5.21965
A0A8Q3SHZ3;O95613;O95613-2	PCNT	Pericentrin;Pericentrin;Isoform 2 of Pericentrin	+		+	+	5.76143	-0.0937471	0.131315	2.38408	4.16294	2.47783	6.20979
A0A8Q3SHZ4;P35658-3;P35658-4	NUP214	Nucleoporin 214;Isoform 3 of Nuclear pore complex protein Nup214;Isoform 4 of Nuclear pore complex protein Nup214	+	+		+	3.02711	-3.01588	1.52235	2.0394	1.05413	5.05529	4.6506
A0A8Q3SI05;A0A8Q3SI45;A0A8Q3WM02;P01024	C3	Complement C3 (Fragment);Complement C3;Complement C3 (Fragment);Complement C3				+	1.27977	-0.949215	0.413927	1.42586	0.745296	2.37508	3.07105
A0A8Q3SI86;A0A8Q3SIX6;A0A8Q3SIZ9;A0A8Q3WKS4;H0YKB5;H0YKS8;Q08431;Q08431-3;Q08431-4	MFGE8	Milk fat globule EGF and factor V/VIII domain containing;Milk fat globule EGF and factor V/VIII domain containing;Milk fat globule EGF and factor V/VIII domain containing;Milk fat globule EGF and factor V/VIII domain containing;Milk fat globule EGF and factor V/VIII domain containing;Milk fat globule EGF and factor V/VIII domain containing;Lactadherin;Isoform 3 of Lactadherin;Isoform 4 of Lactadherin	+		+		2.89001	0.737952	1.5873	1.13984	2.61763	0.401889	1.66425
A0A8Q3SIA0;O60830;O60830-2;V9GYS0	TIMM17B	Translocase of inner mitochondrial membrane 17B;Mitochondrial import inner membrane translocase subunit Tim17-B;Isoform 2 of Mitochondrial import inner membrane translocase subunit Tim17-B;Translocase of inner mitochondrial membrane 17B	+		+	+	1.47639	0.156725	0.0757932	1.7588	1.58305	1.60208	1.896
A0A8Q3SIA4;A0A8Q3WKU6;A0A8Q3WM48;Q6ULP2;Q6ULP2-6;Q6ULP2-8;Q6ULP2-9	AFTPH	Aftiphilin;Aftiphilin;Aftiphilin;Aftiphilin;Isoform 2 of Aftiphilin;Isoform 4 of Aftiphilin;Isoform 5 of Aftiphilin	+		+	+	4.14882	0.440906	0.720519	2.28401	4.29217	1.84311	2.68372
A0A8Q3SIA9;A0A8Q3SIC7;A0A8Q3SIG8;A0A8Q3SIH0;A0A8Q3SJ63;A0A8Q3WKY2;A0A8Q3WKZ1;A0A8Q3WKZ4;A0A8Q3WKZ5;A0A8Q3WL01;A0A8Q3WM09;A0A8Q3WM84;F5GWI4;P00813	ADA	Adenosine deaminase	+		+	+	6.37585	0.0441437	0.10217	1.72616	5.23385	1.68202	5.24362
A0A8Q3SIB7;A0A8Q3SII9;Q6F5E8;Q6F5E8-2	CARMIL2	Capping protein regulator and myosin 1 linker 2;Capping protein regulator and myosin 1 linker 2;Capping protein, Arp2/3 and myosin-I linker protein 2;Isoform 2 of Capping protein, Arp2/3 and myosin-I linker protein 2	+				1.54186	0.111295	0.104157	1.43658	1.32765	1.32528	1.51357
A0A8Q3SIC5;F8W1I5;P14649	MYL6B	Myosin light chain 6B	+		+	+	6.46218	0.512925	1.46204	2.3511	4.86341	1.83818	5.98546
A0A8Q3SID9;Q14790;Q14790-2;Q14790-3;Q14790-4;Q14790-9	CASP8	Caspase 8;Caspase-8;Isoform 2 of Caspase-8;Isoform 3 of Caspase-8;Isoform 4 of Caspase-8;Isoform 9 of Caspase-8	+		+	+	4.2401	-0.205147	0.331076	1.46515	2.97473	1.6703	5.38959
A0A8Q3SIG2;Q9UBC3;Q9UBC3-2;Q9UBC3-3;Q9UBC3-6	DNMT3B	DNA (cytosine-5-)-methyltransferase;DNA (cytosine-5)-methyltransferase 3B;Isoform 2 of DNA (cytosine-5)-methyltransferase 3B;Isoform 3 of DNA (cytosine-5)-methyltransferase 3B;Isoform 6 of DNA (cytosine-5)-methyltransferase 3B	+		+	+	5.73139	0.187212	0.30772	2.57592	5.55769	2.38871	4.06132
A0A8Q3SIP4;A0A8Q3SIT0;A0A8Q3SIU0;A0A8Q3SIW8;A0A8Q3WLE3;A0A994J7I9;F8W703;F8WBR3;H7C4J7;H7C4U9;H7C4W9;Q9HCK4;Q9HCK4-2;Q9HCK4-3;R4GMM8	ROBO2	Roundabout guidance receptor 2;Roundabout guidance receptor 2;Roundabout guidance receptor 2;Roundabout guidance receptor 2;Roundabout guidance receptor 2;Roundabout guidance receptor 2;Roundabout guidance receptor 2;Roundabout guidance receptor 2;Roundabout guidance receptor 2;Roundabout guidance receptor 2;Roundabout guidance receptor 2;Roundabout homolog 2;Isoform 2 of Roundabout homolog 2;Isoform 3 of Roundabout homolog 2;Roundabout guidance receptor 2 (Fragment)	+		+	+	7.02799	0.173487	0.50071	-2.72598	5.44116	-2.89947	5.00045
A0A8Q3SIP9;P82675	MRPS5	Small ribosomal subunit protein uS5m	+		+	+	10.9307	-0.215014	1.44264	2.77028	8.27374	2.9853	8.17821
A0A8Q3SIR6;A0A8Q3SJI5;A0A8Q3WLI5;P25445;P25445-6;Q59FU8	FAS	Tumor necrosis factor receptor superfamily member 6;Tumor necrosis factor receptor superfamily member 6;Tumor necrosis factor receptor superfamily member 6;Tumor necrosis factor receptor superfamily member 6;Isoform 6 of Tumor necrosis factor receptor superfamily member 6;Tumor necrosis factor receptor superfamily member 6 (Fragment)	+		+		3.99819	0.731304	1.55902	1.75066	5.12036	1.01936	2.02105
A0A8Q3SIU1;Q9UJF2-2	RASAL2	RAS protein activator like 2;Isoform 2 of Ras GTPase-activating protein nGAP	+		+		2.84054	0.681555	1.28622	1.25311	2.51623	0.571556	2.67433
A0A8Q3SIW6;A0A8Q3WKN6;Q9Y4B5	MTCL1	Microtubule crosslinking factor 1;Microtubule crosslinking factor 1;Microtubule cross-linking factor 1	+		+	+	7.15719	0.497444	1.9823	2.03158	7.74519	1.53413	4.54406
A0A8Q3WK80;Q9NZL9	MAT2B	Methionine adenosyltransferase 2 subunit beta	+		+	+	6.71296	-0.736181	3.25743	1.22639	4.68736	1.96257	5.00072
A0A8Q3WK84	MAT2B	Methionine adenosyltransferase 2 subunit beta	+		+	+	6.55992	0.177255	0.186516	4.44078	7.19498	4.26352	4.50737
A0A8Q3WKH1;A0A8Q3WKK4;A0A8V8TMC7;A0A9L9PXP6;C9JWC3;H7BXR3;O94875;O94875-10;O94875-11;O94875-12;O94875-2;O94875-3;O94875-4;O94875-5;O94875-8;O94875-9	SORBS2	Sorbin and SH3 domain containing 2;Sorbin and SH3 domain containing 2;Sorbin and SH3 domain containing 2;Sorbin and SH3 domain containing 2;Sorbin and SH3 domain containing 2;Sorbin and SH3 domain containing 2 (Fragment);Sorbin and SH3 domain-containing protein 2;Isoform 10 of Sorbin and SH3 domain-containing protein 2;Isoform 11 of Sorbin and SH3 domain-containing protein 2;Isoform 12 of Sorbin and SH3 domain-containing protein 2;Isoform 2 of Sorbin and SH3 domain-containing protein 2;Isoform 3 of Sorbin and SH3 domain-containing protein 2;Isoform 4 of Sorbin and SH3 domain-containing protein 2;Isoform 5 of Sorbin and SH3 domain-containing protein 2;Isoform 8 of Sorbin and SH3 domain-containing protein 2;Isoform 9 of Sorbin and SH3 domain-containing protein 2	+		+	+	10.5704	-0.257235	1.39246	-4.78307	7.84989	-4.52583	7.20788
A0A8Q3WKI3;A0A8Q3WKJ2;P48059;P48059-2;P48059-3;P48059-4;P48059-5	LIMS1	LIM and senescent cell antigen-like-containing domain protein;LIM and senescent cell antigen-like-containing domain protein;LIM and senescent cell antigen-like-containing domain protein 1;Isoform 2 of LIM and senescent cell antigen-like-containing domain protein 1;Isoform 3 of LIM and senescent cell antigen-like-containing domain protein 1;Isoform 4 of LIM and senescent cell antigen-like-containing domain protein 1;Isoform 5 of LIM and senescent cell antigen-like-containing domain protein 1	+		+	+	6.45484	-0.0174024	0.0717242	-1.59472	4.95334	-1.57732	4.4603
A0A8Q3WKJ4;Q7Z3B4;Q7Z3B4-3	NUP54	Nucleoporin 54;Nucleoporin p54;Isoform 3 of Nucleoporin p54	+				3.91325	-0.0288053	0.1021	0.589758	2.92315	0.618563	4.14281
A0A8Q3WKK5;A0A8Q3WKL7;A0A8Q3WKQ7;A0A8Q3WLQ2;H7BYF2;Q5JRG1;Q9BVL2;Q9BVL2-2;Q9BVL2-3	NUP58	Nucleoporin 58;Nucleoporin 58;Nucleoporin 58;Nucleoporin 58 (Fragment);Nucleoporin 58 (Fragment);Nucleoporin 58 (Fragment);Nucleoporin p58/p45;Isoform 2 of Nucleoporin p58/p45;Isoform 3 of Nucleoporin p58/p45	+				1.47321	0.093205	0.630446	0.238282	1.84755	0.145077	0.855643
A0A8Q3WKR1;O15231-3	ZNF185	Zinc finger protein 185 with LIM domain;Isoform 3 of Zinc finger protein 185	+		+	+	6.23599	0.0548611	0.0930398	2.23118	4.33693	2.17631	10.2105
A0A8Q3WKR8;Q13907;Q13907-2	IDI1	Isopentenyl-diphosphate Delta-isomerase 1;Isopentenyl-diphosphate Delta-isomerase 1;Isoform 2 of Isopentenyl-diphosphate Delta-isomerase 1	+		+	+	3.62526	-0.460121	0.742519	-1.95347	4.1519	-1.49335	2.25979
A0A8Q3WKT3;O43251-6;O43251-8	RBFOX2	RNA binding protein fox-1 homolog 2;Isoform 6 of RNA binding protein fox-1 homolog 2;Isoform 8 of RNA binding protein fox-1 homolog 2	+		+	+	4.48787	0.148748	0.408655	-1.18505	4.10872	-1.3338	3.31035
A0A8Q3WKX9;A0A8Q3WLG9;Q9BWU0;Q9BWU0-1	SLC4A1AP	Solute carrier family 4 member 1 adaptor protein;Solute carrier family 4 member 1 adaptor protein;Kanadaptin;Isoform 1 of Kanadaptin	+		+	+	9.07462	0.216406	2.40941	-1.44933	6.44916	-1.66574	6.50132
A0A8Q3WKZ8;Q92552;Q92552-2	MRPS27	Mitochondrial ribosomal protein S27;Small ribosomal subunit protein mS27;Isoform 2 of Small ribosomal subunit protein mS27	+		+	+	5.23116	0.034646	0.0365421	2.5902	4.96568	2.55556	4.11134
A0A8Q3WLK7;A0A8Q3WLL7;Q14691	GINS1	DNA replication complex GINS protein PSF1	+				2.62397	0.322916	1.02142	0.832666	2.62549	0.50975	1.61364
A0A8Q3WMA7	SFPQ	Splicing factor proline and glutamine rich	+				8.20949	0.122689	2.36277	-0.449328	6.53061	-0.572017	6.11232
A0A8Q3WMI8;Q5T5P2;Q5T5P2-2;Q5T5P2-3;Q5T5P2-4;Q5T5P2-6;Q5T5P2-7;Q5T5P2-8;Q5T5P2-9	KIAA1217	KIAA1217;Sickle tail protein homolog;Isoform 2 of Sickle tail protein homolog;Isoform 3 of Sickle tail protein homolog;Isoform 4 of Sickle tail protein homolog;Isoform 6 of Sickle tail protein homolog;Isoform 5 of Sickle tail protein homolog;Isoform 7 of Sickle tail protein homolog;Isoform 9 of Sickle tail protein homolog	+				1.72393	0.736465	1.4412	0.790802	1.9354	0.0543373	0.0800702
A0A8V8TKI2;P06756;P06756-2;P06756-3	ITGAV	Integrin subunit alpha V;Integrin alpha-V;Isoform 2 of Integrin alpha-V;Isoform 3 of Integrin alpha-V	+				2.79439	0.188015	2.03643	-0.0881906	0.657556	-0.276206	3.25313
A0A8V8TKR9;P26038	MSN	Moesin	+		+	+	11.5212	-0.0814352	1.72047	-1.44655	8.6531	-1.36511	7.8572
A0A8V8TL18;A0A8V8TL27;A0A8V8TL47;A0A8V8TLG1;A0A8V8TMP9;Q9ULE6	PALD1	Paladin	+		+	+	7.2129	0.451262	1.27264	-2.74572	4.83405	-3.19699	6.31004
A0A8V8TL59;P17612;P17612-2	PRKACA	cAMP-dependent protein kinase catalytic subunit alpha;cAMP-dependent protein kinase catalytic subunit alpha;Isoform 2 of cAMP-dependent protein kinase catalytic subunit alpha	+		+	+	7.07984	0.0963573	0.393837	-2.20544	5.26863	-2.3018	4.98864
A0A8V8TL66;A0A8V8TL69;A0A8V8TLI4;A0A8V8TMI8;A0A8V8TMS0;A0A8V8TMT0;Q05DB8;Q9H1D9	POLR3F	DNA-directed RNA polymerase III subunit RPC6;RNA polymerase III subunit F;DNA-directed RNA polymerase III subunit RPC6;RNA polymerase III subunit F;DNA-directed RNA polymerase III subunit RPC6;DNA-directed RNA polymerase III subunit RPC6;DNA-directed RNA polymerase III subunit RPC6;DNA-directed RNA polymerase III subunit RPC6	+				2.95977	-0.0252321	0.0579124	0.604922	3.78298	0.630154	2.42779
A0A8V8TL82;O75116	ROCK2	Rho-associated protein kinase 2	+				5.86121	-0.0182674	0.155048	-0.726759	4.52538	-0.708492	4.06281
A0A8V8TLA4;A0A8V8TMX1;C9J9K3;P08865	RPSA	Small ribosomal subunit protein uS2;40S ribosomal protein SA;40S ribosomal protein SA (Fragment);Small ribosomal subunit protein uS2	+				2.44543	0.0020628	0.00569228	-0.504008	2.58033	-0.506071	1.91978
A0A8V8TLB6;O95470	SGPL1	Sphingosine-1-phosphate lyase 1	+		+	+	2.74947	0.335754	0.317511	1.8448	3.16377	1.50905	2.20555
A0A8V8TLC9;A0A8V8TLV3;J3KMX2;Q92925;Q92925-3	SMARCD2	SWI/SNF related, matrix associated, actin dependent regulator of chromatin, subfamily d, member 2;SWI/SNF related, matrix associated, actin dependent regulator of chromatin, subfamily d, member 2;SWI/SNF related, matrix associated, actin dependent regulator of chromatin, subfamily d, member 2;SWI/SNF-related matrix-associated actin-dependent regulator of chromatin subfamily D member 2;Isoform 3 of SWI/SNF-related matrix-associated actin-dependent regulator of chromatin subfamily D member 2	+				2.37745	0.39869	3.79442	-0.224144	0.647072	-0.622834	2.07682
A0A8V8TLF6;A0A8V8TLI3;A0A8V8TLY7;A0A8V8TLZ2;A0A8V8TN76;H0YNA7;Q8TCT8	SPPL2A	Signal peptide peptidase like 2A;Signal peptide peptidase like 2A;Signal peptide peptidase like 2A;Signal peptide peptidase like 2A;Signal peptide peptidase like 2A;Signal peptide peptidase like 2A (Fragment);Signal peptide peptidase-like 2A	+		+		1.62122	1.11276	1.04166	1.49359	1.78624	0.380822	0.527406
A0A8V8TLM3;A0A8V8TMM8;Q9Y244	POMP	Proteasome maturation protein	+		+	+	5.69057	0.0326707	0.054449	-3.22397	4.37905	-3.25665	3.97684
A0A8V8TLM6;P02786	TFRC	Transferrin receptor protein 1	+		+	+	11.8063	-0.476192	4.03306	2.34958	7.74193	2.82577	9.84275
A0A8V8TLP7;A0A8V8TQK9;A0A8V8TRF6;Q7Z460	CLASP1	Cytoplasmic linker associated protein 1;Cytoplasmic linker associated protein 1;Cytoplasmic linker associated protein 1;CLIP-associating protein 1	+		+	+	8.55531	0.367017	3.03841	-1.12766	5.67888	-1.49467	7.00364
A0A8V8TLS3;A0A8V8TLT2;A0A8V8TMA8;A0A8V8TMB2;A0A8V8TNJ4;Q6PGP7	SKIC3	SKI3 subunit of superkiller complex;SKI3 subunit of superkiller complex;SKI3 subunit of superkiller complex;SKI3 subunit of superkiller complex;SKI3 subunit of superkiller complex;Superkiller complex protein 3	+		+		4.03331	0.604108	1.30423	1.61237	4.19822	1.00826	2.59728
A0A8V8TLS6;F5H4N6;F5H4P8;F5H4Q7;H0YFK8;Q9Y3R0;Q9Y3R0-2;Q9Y3R0-3	GRIP1	Glutamate receptor interacting protein 1;Glutamate receptor interacting protein 1 (Fragment);Glutamate receptor interacting protein 1 (Fragment);Glutamate receptor interacting protein 1 (Fragment);Glutamate receptor interacting protein 1 (Fragment);Glutamate receptor-interacting protein 1;Isoform 2 of Glutamate receptor-interacting protein 1;Isoform 3 of Glutamate receptor-interacting protein 1	+		+	+	6.4048	0.907211	2.67658	-3.84294	4.15052	-4.75015	4.80671
A0A8V8TLW1;Q92539	LPIN2	phosphatidate phosphatase;Phosphatidate phosphatase LPIN2	+		+	+	5.16337	0.447675	3.06276	1.90079	3.93498	1.45311	3.2127
A0A8V8TLX9;O00165;O00165-2;O00165-5	HAX1	HCLS1-associated protein X-1;HCLS1-associated protein X-1;Isoform 2 of HCLS1-associated protein X-1;Isoform 5 of HCLS1-associated protein X-1	+		+	+	5.11009	-0.35376	0.820918	1.56054	3.35048	1.9143	5.6127
A0A8V8TLZ9;Q96RU2;Q96RU2-2;Q96RU2-3	USP28	Ubiquitin specific peptidase 28;Ubiquitin carboxyl-terminal hydrolase 28;Isoform 2 of Ubiquitin carboxyl-terminal hydrolase 28;Isoform 3 of Ubiquitin carboxyl-terminal hydrolase 28	+				1.6949	0.976879	1.35665	-0.0119932	0.0209612	-0.988873	1.50182
A0A8V8TM21;A0A8V8TNV9;Q92504	SLC39A7	Zinc transporter SLC39A7	+		+		2.65994	1.12549	1.27499	1.97653	2.78703	0.851033	1.44775
A0A8V8TM47;E9PMG4;Q9BUR4	WRAP53	Telomerase Cajal body protein 1 (Fragment);Telomerase Cajal body protein 1;Telomerase Cajal body protein 1	+		+		1.3532	-0.201494	0.111554	1.39684	2.34141	1.59834	1.24242
A0A8V8TM72;A0A8V8TP06;Q9BWM7	SFXN3	Sideroflexin-3;Sidoreflexin;Sideroflexin-3	+				3.29098	-0.707135	2.81904	-0.283305	1.19352	0.42383	2.75021
A0A8V8TM84;A0A8V8TMP4;A0A8V8TP00;A0A8V8TP16;P51692	STAT5B	Signal transducer and activator of transcription;Signal transducer and activator of transcription;Signal transducer and activator of transcription;Signal transducer and activator of transcription;Signal transducer and activator of transcription 5B	+				1.59155	0.563075	1.49535	0.321226	1.01254	-0.241849	0.952434
A0A8V8TMD9;Q8N122;Q8N122-3	RPTOR	Regulatory associated protein of MTOR complex 1;Regulatory-associated protein of mTOR;Isoform 3 of Regulatory-associated protein of mTOR	+		+	+	2.90264	0.0306897	0.0272277	-1.82555	3.13737	-1.85624	2.17883
A0A8V8TMF7;A0A8V8TNX0;Q9UK59;Q9UK59-2	DBR1	Debranching RNA lariats 1;Debranching RNA lariats 1;Lariat debranching enzyme;Isoform 2 of Lariat debranching enzyme	+		+	+	2.58965	-0.0101707	0.00486149	2.51126	2.95163	2.52143	2.29175
A0A8V8TMH9;A0A9L9PYI1;M0QZR4;Q92888;Q92888-3	ARHGEF1	Rho guanine nucleotide exchange factor 1;Rho guanine nucleotide exchange factor 1;Rho guanine nucleotide exchange factor 1;Rho guanine nucleotide exchange factor 1;Isoform 3 of Rho guanine nucleotide exchange factor 1	+				3.71751	0.0394666	0.144915	-0.72612	3.09452	-0.765587	2.83764
A0A8V8TMN4	PPIP5K2	Inositol hexakisphosphate and diphosphoinositol-pentakisphosphate kinase	+				2.68096	0.300067	1.03944	0.720802	2.62871	0.420735	1.76319
A0A8V8TMP0;A0A8V8TMP1;A0A8V8TN47;A0A8V8TP30;A0A8V8TPF1;A0A8V8TPF5;H0YNP4;Q00978	IRF9	Interferon regulatory factor 9	+	+	+	+	4.755	1.44309	1.69757	3.7699	5.169	2.32682	2.78143
A0A8V8TMP7;Q9NUQ9	CYRIB	CYFIP related Rac1 interactor B;CYFIP-related Rac1 interactor B	+				4.17758	-0.0947123	0.658957	0.346456	3.4598	0.441168	3.8954
A0A8V8TMQ4;A0A8V8TMZ2;G3XAG9;Q9BYM8;Q9BYM8-3	RBCK1	RanBP-type and C3HC4-type zinc finger-containing protein 1;RanBP-type and C3HC4-type zinc finger-containing protein 1;HCG2019817, isoform CRA_d;RanBP-type and C3HC4-type zinc finger-containing protein 1;Isoform 2 of RanBP-type and C3HC4-type zinc finger-containing protein 1	+				1.32691	-0.240453	0.588623	-0.513771	2.10712	-0.273317	0.693984
A0A8V8TMV0;G5E9G4;H7C055;Q9ULT0;Q9ULT0-3;Q9ULT0-4	TTC7A	Tetratricopeptide repeat domain 7A;Tetratricopeptide repeat domain 7A;Tetratricopeptide repeat domain 7A (Fragment);Tetratricopeptide repeat protein 7A;Isoform 2 of Tetratricopeptide repeat protein 7A;Isoform 3 of Tetratricopeptide repeat protein 7A	+		+	+	9.27293	0.2984	2.13233	-2.23051	6.52997	-2.52891	6.81167
A0A8V8TMV1;A0A8V8TNA9;A0A8V8TP80;K7ENR6;Q969U7;Q969U7-2	PSMG2	Proteasome assembly chaperone 2;Proteasome assembly chaperone 2;Proteasome assembly chaperone 2;Proteasome assembly chaperone 2;Proteasome assembly chaperone 2;Isoform 2 of Proteasome assembly chaperone 2	+		+	+	4.66014	-0.139292	0.178458	2.40001	4.00284	2.5393	3.54748
A0A8V8TMY4;Q01813	PFKP	ATP-dependent 6-phosphofructokinase;ATP-dependent 6-phosphofructokinase, platelet type	+	+	+	+	9.07003	-1.60485	4.51653	1.96181	6.65399	3.56665	6.95518
A0A8V8TMZ3;A0A8V8TMZ5;A0A8V8TN19;B4DR61;P61619	SEC61A1	Protein transport protein Sec61 subunit alpha isoform 1	+		+	+	6.56156	0.529476	2.06085	-1.71092	4.65992	-2.2404	5.06466
A0A8V8TN23;A0A8V8TPC7;H0YA04;Q96RT1;Q96RT1-2;Q96RT1-3;Q96RT1-5;Q96RT1-8;Q96RT1-9	ERBIN	Erbb2 interacting protein;Erbb2 interacting protein;Erbb2 interacting protein (Fragment);Erbin;Isoform 2 of Erbin;Isoform 3 of Erbin;Isoform 5 of Erbin;Isoform 8 of Erbin;Isoform 9 of Erbin	+				3.34975	0.215818	2.39729	-0.204979	1.4458	-0.420797	3.01805
A0A8V8TN27;P78536	ADAM17	ADAM metallopeptidase domain 17;Disintegrin and metalloproteinase domain-containing protein 17	+	+		+	4.54372	-1.53482	3.05837	0.208016	0.846347	1.74283	3.56552
A0A8V8TN65;D6R938;E9PF82;Q13557;Q13557-11;Q13557-6	CAMK2D	Calcium/calmodulin-dependent protein kinase type II subunit delta;Calcium/calmodulin-dependent protein kinase type II subunit delta;calcium/calmodulin-dependent protein kinase;Calcium/calmodulin-dependent protein kinase type II subunit delta;Isoform Delta 11 of Calcium/calmodulin-dependent protein kinase type II subunit delta;Isoform Delta 9 of Calcium/calmodulin-dependent protein kinase type II subunit delta	+		+	+	8.35628	0.077414	0.426716	-3.01242	5.82469	-3.08983	5.88554
A0A8V8TN84;Q13009;Q13009-2	TIAM1	TIAM Rac1 associated GEF 1;Rho guanine nucleotide exchange factor TIAM1;Isoform 2 of Rho guanine nucleotide exchange factor TIAM1	+		+	+	7.35438	0.434101	1.82429	-3.38581	5.18509	-3.81991	5.19515
A0A8V8TNE2;Q9NPD8	UBE2T	Ubiquitin conjugating enzyme E2 T;Ubiquitin-conjugating enzyme E2 T	+		+	+	9.24223	0.690295	3.10979	2.8424	7.98646	2.15211	6.23569
A0A8V8TNI9;A0A8V8TNV7;A0A8V8TPR8;H0Y6T7;Q5T209;Q92542;Q92542-2	NCSTN	Nicastrin;Nicastrin;Nicastrin;Nicastrin (Fragment);Nicastrin;Nicastrin;Isoform 2 of Nicastrin	+		+	+	3.82799	0.7952	0.869088	2.71842	4.29226	1.92322	2.63509
A0A8V8TNS9;H0Y8P0;Q86TI0;Q86TI0-2	TBC1D1	TBC1 domain family member 1;TBC1 domain family member 1 (Fragment);TBC1 domain family member 1;Isoform 2 of TBC1 domain family member 1	+		+	+	6.67516	0.15017	0.847479	-2.16305	4.62207	-2.31322	4.81803
A0A8V8TP17;A0A8V8TQ64;O15294-3	OGT	UDP-N-acetylglucosamine--peptide N-acetylglucosaminyltransferase 110 kDa subunit;UDP-N-acetylglucosamine--peptide N-acetylglucosaminyltransferase 110 kDa subunit;Isoform 1 of UDP-N-acetylglucosamine--peptide N-acetylglucosaminyltransferase 110 kDa subunit	+		+	+	2.76451	0.377181	2.3335	-3.42115	1.91095	-3.79833	2.11591
A0A8V8TP51;Q12913;Q12913-2;Q12913-3	PTPRJ	protein-tyrosine-phosphatase;Receptor-type tyrosine-protein phosphatase eta;Isoform 2 of Receptor-type tyrosine-protein phosphatase eta;Isoform 3 of Receptor-type tyrosine-protein phosphatase eta	+		+	+	9.11456	-0.0311675	0.0993706	2.55471	6.64176	2.58587	7.59242
A0A8V8TP88;Q9NQ48	LZTFL1	Leucine zipper transcription factor-like protein 1	+		+	+	8.39871	-0.805687	2.5401	2.60764	5.82095	3.41333	7.21007
A0A8V8TPI8;A0A8V8TQI6;A0A9L9PX25;C9J0Y3;H0Y6I0;Q13439;Q13439-3;Q13439-4;Q13439-5	GOLGA4	Golgin A4;Golgin A4;Golgin A4;Golgin A4;Golgi autoantigen, golgin subfamily a, 4, isoform CRA_a;Golgin subfamily A member 4;Isoform 3 of Golgin subfamily A member 4;Isoform 4 of Golgin subfamily A member 4;Isoform 5 of Golgin subfamily A member 4	+		+	+	9.10138	0.323898	1.86971	2.26583	8.01591	1.94193	6.24977
A0A8V8TPK0;A0A8V8TPV5;A0A8V8TQM4;A0A8V8TQZ3;Q8WWQ0	PHIP	Pleckstrin homology domain interacting protein;Pleckstrin homology domain interacting protein;Pleckstrin homology domain interacting protein;Pleckstrin homology domain interacting protein;PH-interacting protein	+				3.39358	0.543021	1.96807	0.775889	5.60118	0.232867	0.799027
A0A8V8TPK5;A0A8V8TPL0;A0A8V8TQ36;A0A8V8TQ90;G3V4M0;P49768;P49768-2;P49768-7	PSEN1	Presenilin;Presenilin;Presenilin;Presenilin;Presenilin-1;Presenilin-1;Isoform 2 of Presenilin-1;Isoform 7 of Presenilin-1	+		+	+	4.14405	1.01794	1.31813	2.7485	3.61031	1.73057	3.48343
A0A8V8TPP3;P27987;Q96DU7	ITPKC;ITPKB;ITPKC	Kinase;Inositol-trisphosphate 3-kinase B;Inositol-trisphosphate 3-kinase C	+		+		2.40843	-0.0196483	0.020437	-1.13584	4.02317	-1.11619	1.82213
A0A8V8TPS0;A0A8V8TPT0;A0A8V8TQB1;Q99567	NUP88	Nucleoporin 88;Nucleoporin 88;Nucleoporin 88;Nuclear pore complex protein Nup88	+		+	+	7.59651	-0.0267646	0.0917922	1.75865	6.57553	1.78541	5.36551
A0A8V8TPV7	ADAM17	ADAM metallopeptidase domain 17	+		+		2.63635	1.19309	0.866037	2.91114	4.62859	1.71805	1.35511
A0A8V8TPY8;A0A8V8TQH6;A0A8V8TRD4;Q8IV08	PLD3	5'-3' exonuclease PLD3	+		+	+	9.18411	0.0335169	0.0814363	-7.23116	6.46175	-7.26468	6.33242
A0A8V8TQ23;A0A8V8TQL1;A0A8V8TRF3;Q9Y6K0	CEPT1	Choline/ethanolaminephosphotransferase 1	+		+		1.40125	-1.4181	0.81258	-2.18131	4.98537	-0.76321	0.377055
A0A8V8TQ35;A0A994J3U5;A0A994J3V8;A0A994J4A3;A0A994J6U4;H0Y7W6;Q96RU3;Q96RU3-2;Q96RU3-3;Q96RU3-4;Q96RU3-5	FNBP1	Formin binding protein 1;Formin binding protein 1;Formin binding protein 1;Formin binding protein 1;Formin binding protein 1 (Fragment);Formin binding protein 1;Formin-binding protein 1;Isoform 2 of Formin-binding protein 1;Isoform 3 of Formin-binding protein 1;Isoform 4 of Formin-binding protein 1;Isoform 5 of Formin-binding protein 1	+				1.35809	-0.254658	1.08012	0.0229611	0.166284	0.277619	1.25888
A0A8V8TQ37;O15294	OGT	UDP-N-acetylglucosamine--peptide N-acetylglucosaminyltransferase 110 kDa subunit	+				8.81206	0.25437	3.26743	-0.720314	6.77951	-0.974683	6.46866
A0A8V8TQ44;P48556;R4GMR5	PSMD8	26S proteasome non-ATPase regulatory subunit 8	+				3.1459	0.109553	0.347658	-0.686169	2.96774	-0.795722	2.4292
A0A8V8TQ63;Q9ULH4	LRFN2	Leucine rich repeat and fibronectin type III domain containing 2 (Fragment);Leucine-rich repeat and fibronectin type-III domain-containing protein 2	+		+	+	6.35138	0.303035	0.512243	-2.98603	4.30617	-3.28906	6.41125
A0A8V8TQ67;A0AA34QVU4;Q7Z3K3;Q7Z3K3-2;Q7Z3K3-3;Q7Z3K3-5;Q7Z3K3-6;Q7Z3K3-7	POGZ	Pogo transposable element derived with ZNF domain;Pogo transposable element derived with ZNF domain;Pogo transposable element with ZNF domain;Isoform 2 of Pogo transposable element with ZNF domain;Isoform 3 of Pogo transposable element with ZNF domain;Isoform 5 of Pogo transposable element with ZNF domain;Isoform 6 of Pogo transposable element with ZNF domain;Isoform 7 of Pogo transposable element with ZNF domain	+				3.09274	0.561049	2.69988	0.720087	2.74129	0.159039	0.52813
A0A8V8TQB4;A0A8V8TR92;Q9NR09	BIRC6	Baculoviral IAP repeat containing 6;Baculoviral IAP repeat containing 6;Baculoviral IAP repeat-containing protein 6	+		+	+	12.5742	0.476871	5.57197	-2.44274	8.54632	-2.91962	8.82852
A0A8V8TQC4;P18858	LIG1	DNA ligase;DNA ligase 1	+		+	+	10.333	-0.496181	4.18693	1.7246	7.45514	2.22078	7.37336
A0A8V8TQF2;A0A8V8TQF8;A0A8V8TR17;O43318;O43318-2	MAP3K7	Mitogen-activated protein kinase kinase kinase 7;mitogen-activated protein kinase kinase kinase;Mitogen-activated protein kinase kinase kinase 7;Mitogen-activated protein kinase kinase kinase 7;Isoform 1A of Mitogen-activated protein kinase kinase kinase 7	+				4.11422	0.179526	0.883016	-0.499897	5.15703	-0.679423	3.17243
A0A8V8TQF7;A0A8V8TR21;H0YCR0;H0YEN4;P52948;P52948-2;P52948-5	NUP98	Nuclear pore complex protein Nup98-Nup96;Nuclear pore complex protein Nup98-Nup96;Nuclear pore complex protein Nup98-Nup96;Nuclear pore complex protein Nup98-Nup96;Nuclear pore complex protein Nup98-Nup96;Isoform 2 of Nuclear pore complex protein Nup98-Nup96;Isoform 5 of Nuclear pore complex protein Nup98-Nup96	+				3.13018	0.212193	2.67678	0.00674534	0.0592949	-0.205448	2.68056
A0A8V8TQI0;A0A8V8TQI4;A0A8V8TQI8;A0A8V8TQI9;A0A8V8TRD7;A0A8V8TRE0;Q13438;Q13438-2;Q13438-5;Q13438-6;Q13438-7	OS9	Endoplasmic reticulum lectin;Endoplasmic reticulum lectin;Endoplasmic reticulum lectin;Endoplasmic reticulum lectin;Endoplasmic reticulum lectin;Endoplasmic reticulum lectin;Protein OS-9;Isoform 2 of Protein OS-9;Isoform 5 of Protein OS-9;Isoform 6 of Protein OS-9;Isoform 7 of Protein OS-9	+		+		3.67831	0.375898	0.910652	1.37449	2.93593	0.998593	3.35422
A0A8V8TQJ0;P52701	MSH6	DNA mismatch repair protein;DNA mismatch repair protein Msh6	+				4.13749	0.107935	1.87641	0.434919	3.37205	0.326984	2.54911
A0A8V8TQK0;O75083	WDR1	WD repeat domain 1;WD repeat-containing protein 1	+		+	+	9.19512	-0.0459232	0.462897	-1.08329	7.46893	-1.03737	6.64053
A0A8V8TQT9;E9PNW8;Q8WVX9	FAR1	Fatty acyl-CoA reductase;Fatty acyl-CoA reductase (Fragment);Fatty acyl-CoA reductase 1	+		+	+	9.96818	0.537013	3.88493	-2.09459	6.98018	-2.6316	7.19087
A0A8V8TQV5;Q9BTA9;Q9BTA9-2	WAC	WW domain containing adaptor with coiled-coil;WW domain-containing adapter protein with coiled-coil;Isoform 2 of WW domain-containing adapter protein with coiled-coil	+		+	+	6.50727	0.180049	0.596909	1.77154	4.70705	1.59149	6.23559
A0A8V8TQW4;O14617-5	AP3D1	AP-3 complex subunit delta;Isoform 5 of AP-3 complex subunit delta-1	+			+	4.96942	0.428504	2.38209	-0.623263	2.7138	-1.05177	4.55139
A0A8V8TQY2;D6R992;Q01201	RELB	RELB proto-oncogene, NF-kB subunit (Fragment);RELB proto-oncogene, NF-kB subunit;Transcription factor RelB	+		+	+	5.14798	-0.0815547	0.0999928	2.39946	3.80139	2.48102	5.01343
A0A8V8TR86;Q9BUQ8	DDX23	RNA helicase;Probable ATP-dependent RNA helicase DDX23	+				6.54995	0.214568	2.7356	-0.537902	4.09982	-0.75247	5.3189
A0A8V8TRE2;Q5VZK9	CARMIL1	Capping protein regulator and myosin 1 linker 1;F-actin-uncapping protein LRRC16A	+		+	+	6.74521	0.0799034	0.192895	2.13243	5.77844	2.05252	4.95429
A0A8V8TRJ3;H0YJQ1;Q8NEJ9;Q8NEJ9-2	NGDN	Neuroguidin;Neuroguidin;Neuroguidin;Isoform 2 of Neuroguidin	+		+		2.53024	0.511821	1.77064	1.13818	2.39712	0.62636	1.19979
A0A994ENR3;Q96ME1;Q96ME1-1;Q96ME1-2;Q96ME1-3;Q96ME1-5	FBXL18	F-box and leucine rich repeat protein 18 (Fragment);F-box/LRR-repeat protein 18;Isoform 1 of F-box/LRR-repeat protein 18;Isoform 2 of F-box/LRR-repeat protein 18;Isoform 3 of F-box/LRR-repeat protein 18;Isoform 5 of F-box/LRR-repeat protein 18	+		+		3.10938	1.32816	1.54739	2.22821	4.16175	0.90005	1.17602
A0A994J3H1;A0A994J3N8;P30153	PPP2R1A	Protein phosphatase 2 scaffold subunit Aalpha;Protein phosphatase 2 scaffold subunit Aalpha;Serine/threonine-protein phosphatase 2A 65 kDa regulatory subunit A alpha isoform	+		+	+	11.6027	0.181173	3.86795	-1.21698	7.75672	-1.39816	8.60878
A0A994J3L5;A0A994J3M0;A0A994J3P6;A0A994J3R0;A0A994J3S0;A0A994J3S6;A0A994J458;A0A994J6B4;A0A994J6B8;A0A994J6C6;A0A994J6C9;A0A994J6Q2;Q6UN15;Q6UN15-5	FIP1L1	Pre-mRNA 3'-end-processing factor FIP1;Pre-mRNA 3'-end-processing factor FIP1;Pre-mRNA 3'-end-processing factor FIP1;Pre-mRNA 3'-end-processing factor FIP1;Pre-mRNA 3'-end-processing factor FIP1;Pre-mRNA 3'-end-processing factor FIP1;Pre-mRNA 3'-end-processing factor FIP1;Pre-mRNA 3'-end-processing factor FIP1;Pre-mRNA 3'-end-processing factor FIP1;Pre-mRNA 3'-end-processing factor FIP1;Pre-mRNA 3'-end-processing factor FIP1;Pre-mRNA 3'-end-processing factor FIP1;Pre-mRNA 3'-end-processing factor FIP1;Isoform 5 of Pre-mRNA 3'-end-processing factor FIP1	+				3.53233	0.0127978	0.030611	-0.713936	4.51805	-0.726734	2.64023
A0A994J3S8	GLS	Glutaminase (Fragment)	+		+	+	3.91674	0.527018	0.297617	4.24274	3.65249	3.71572	3.42255
A0A994J3Z0;A0A994J3Z9;K7EN36;K7ENA1;Q93050;Q93050-1;Q93050-3	ATP6V0A1	V-type proton ATPase subunit a;V-type proton ATPase subunit a;V-type proton ATPase subunit a;V-type proton ATPase subunit a;V-type proton ATPase 116 kDa subunit a 1;Isoform 2 of V-type proton ATPase 116 kDa subunit a 1;Isoform 3 of V-type proton ATPase 116 kDa subunit a 1	+		+	+	8.54539	0.35512	2.04044	-1.78515	6.42607	-2.14027	6.46815
A0A994J414;A0A994J6A8;J3KMZ8;Q92785	DPF2	Double PHD fingers 2;Double PHD fingers 2;Double PHD fingers 2;Zinc finger protein ubi-d4	+		+	+	6.13374	0.266059	1.54802	-1.03959	4.87624	-1.30565	4.50944
A0A994J439;E7ET33;Q06033;Q06033-2	ITIH3	Inter-alpha-trypsin inhibitor heavy chain H3;Inter-alpha-trypsin inhibitor heavy chain H3;Inter-alpha-trypsin inhibitor heavy chain H3;Isoform 2 of Inter-alpha-trypsin inhibitor heavy chain H3	+		+	+	2.09838	0.366167	0.388394	-2.58461	1.52662	-2.95078	1.79613
A0A994J4D7;A0A994J4L0;A0A994J522;A0A994J704;A0A994J715;A0A994J7E5;E9PG22;Q8IW35;Q8IW35-2	CEP97	Centrosomal protein 97;Centrosomal protein 97;Centrosomal protein 97;Centrosomal protein 97;Centrosomal protein 97;Centrosomal protein 97;Centrosomal protein 97;Centrosomal protein of 97 kDa;Isoform 2 of Centrosomal protein of 97 kDa	+		+	+	7.7315	0.151181	0.766952	2.05927	6.35644	1.90809	5.20842
A0A994J4D9;Q9NPD3	EXOSC4	Exosome component 4;Exosome complex component RRP41	+		+	+	3.28588	0.0543499	0.0825178	1.10469	2.69015	1.05034	3.76486
A0A994J4E9;A0A994J4S7;P61978-2;P61978-3	HNRNPK	Heterogeneous nuclear ribonucleoprotein K;Heterogeneous nuclear ribonucleoprotein K;Isoform 2 of Heterogeneous nuclear ribonucleoprotein K;Isoform 3 of Heterogeneous nuclear ribonucleoprotein K	+				5.69192	0.0387459	0.226304	-0.70479	4.69559	-0.743536	4.30267
A0A994J4F8	TMEM106B	Transmembrane protein 106B	+		+	+	5.12437	0.600529	1.67699	-1.99359	3.57971	-2.59411	3.92113
A0A994J4J7	MACROH2A1	Histone H2A	+			+	2.07585	-1.93336	0.465283	4.256	1.27868	6.18936	4.11779
A0A994J4L7;Q92900;Q92900-2	UPF1	UPF1 RNA helicase and ATPase;Regulator of nonsense transcripts 1;Isoform 2 of Regulator of nonsense transcripts 1	+				2.91241	0.0959706	0.90153	-0.183909	2.38191	-0.27988	2.56839
A0A994J4R1;Q14103;Q14103-3	HNRNPD	Heterogeneous nuclear ribonucleoprotein D (Fragment);Heterogeneous nuclear ribonucleoprotein D0;Isoform 3 of Heterogeneous nuclear ribonucleoprotein D0	+				3.31875	-0.219658	2.78342	0.101755	0.962161	0.321414	2.79744
A0A994J4R6;A0A994J6S4	USP9X	ubiquitinyl hydrolase 1	+		+	+	7.42059	0.18818	1.44171	-1.14879	5.78566	-1.33698	5.37431
A0A994J4T6;A0A994J518;A0A994J527;A0A994J5H4;A0A994J7R7;O95684;O95684-2	CEP43;CEP43;;;CEP43;CEP43;CEP43	Centrosomal protein 43;Centrosomal protein 43;Centrosomal protein 43 (Fragment);Centrosomal protein 43;Centrosomal protein 43;Centrosomal protein 43;Isoform 2 of Centrosomal protein 43	+		+	+	5.24611	-0.122401	0.140636	2.76862	3.82668	2.89102	5.00867
A0A994J4U9;A0A994J6U9;B4DUQ1;P61978	HNRNPK	Heterogeneous nuclear ribonucleoprotein K	+				4.74557	0.0122867	0.138706	0.298784	4.28828	0.286498	3.35202
A0A994J4W5;H3BTS6;Q8NBN3;Q8NBN3-3	TMEM87A	Transmembrane protein 87A;Transmembrane protein 87A;Transmembrane protein 87A;Isoform 3 of Transmembrane protein 87A	+		+		1.89221	0.805971	1.28385	1.14391	2.27821	0.337942	0.489223
A0A994J4W9;A0A994J7M8;Q6PI78	TMEM65	Transmembrane protein 65	+		+		2.56589	-0.551589	1.05644	-1.66848	2.65663	-1.11689	1.43338
A0A994J4Y2;Q8WYQ5;Q8WYQ5-3	DGCR8	DGCR8 microprocessor complex subunit;Microprocessor complex subunit DGCR8;Isoform 3 of Microprocessor complex subunit DGCR8	+		+	+	6.1828	0.318595	1.57995	-1.0453	4.82657	-1.3639	4.85996
A0A994J4Y3;A0A994J7H1;A0A994J7V4	SRRM1	Serine and arginine repetitive matrix 1	+	+	+	+	4.68972	1.26573	1.88034	2.93273	5.17799	1.667	2.57553
A0A994J4Z6;J3KRN3;J3QLC5;J3QRT3;J3QRY7;J3QSG7;Q12767;Q12767-2;Q12767-3	TMEM94	Transmembrane protein 94;Transmembrane protein 94;Transmembrane protein 94;Transmembrane protein 94 (Fragment);Transmembrane protein 94;Transmembrane protein 94;Transmembrane protein 94;Isoform 2 of Transmembrane protein 94;Isoform 3 of Transmembrane protein 94	+		+	+	8.77469	0.272287	0.650749	-4.87021	6.77668	-5.14249	6.25105
A0A994J537;C9JHU5;E9PCX8;Q68CZ2;Q68CZ2-2	TNS3	Tensin 3;Tensin 3;Tensin 3;Tensin-3;Isoform 2 of Tensin-3	+		+	+	6.09947	0.235549	0.565518	2.12245	5.17696	1.8869	4.72827
A0A994J542;Q9Y6Y8	SEC23IP	SEC23 interacting protein;SEC23-interacting protein	+				2.16738	0.0520611	0.247363	-0.256833	2.74753	-0.308894	1.83588
A0A994J550;A0A994J555;A0A994J5E6;A0A994J5S5;A0A994J7M6;A0A994J7M9;A0A994J801;A0A994J810;Q96S52;Q96S52-2	PIGS	Phosphatidylinositol glycan anchor biosynthesis class S;Phosphatidylinositol glycan anchor biosynthesis class S;Phosphatidylinositol glycan anchor biosynthesis class S;Phosphatidylinositol glycan anchor biosynthesis class S;Phosphatidylinositol glycan anchor biosynthesis class S;Phosphatidylinositol glycan anchor biosynthesis class S;Phosphatidylinositol glycan anchor biosynthesis class S;Phosphatidylinositol glycan anchor biosynthesis class S;GPI transamidase component PIG-S;Isoform 2 of GPI transamidase component PIG-S	+		+	+	3.67924	0.267402	0.714879	-1.07213	2.82943	-1.33953	3.02625
A0A994J591;C9J2M4;H7C5L6;P78362;P78362-2	SRPK2	non-specific serine/threonine protein kinase;non-specific serine/threonine protein kinase;non-specific serine/threonine protein kinase;SRSF protein kinase 2;Isoform 2 of SRSF protein kinase 2	+				2.51509	0.231429	0.732792	-0.445243	1.48185	-0.676672	3.27233
A0A994J595;P54289;P54289-4;P54289-5	CACNA2D1	Calcium voltage-gated channel auxiliary subunit alpha2delta 1 (Fragment);Voltage-dependent calcium channel subunit alpha-2/delta-1;Isoform 4 of Voltage-dependent calcium channel subunit alpha-2/delta-1;Isoform 5 of Voltage-dependent calcium channel subunit alpha-2/delta-1	+		+	+	10.5779	0.0909026	0.398662	-3.43556	8.69207	-3.52647	7.40691
A0A994J5A3;A0A994J5J3;P42566	EPS15	Epidermal growth factor receptor pathway substrate 15;Epidermal growth factor receptor pathway substrate 15;Epidermal growth factor receptor substrate 15	+				2.23436	0.528357	2.13773	0.464733	1.8426	-0.0636234	0.200984
A0A994J5B1	EPB41L2	Erythrocyte membrane protein band 4.1 like 2	+		+	+	11.9055	-0.716182	5.01999	2.04768	9.72035	2.76386	8.4458
A0A994J5B8;H0Y459;O75376	NCOR1	Nuclear receptor corepressor 1	+				3.7131	0.622309	2.35576	0.947085	3.26595	0.324776	1.4442
A0A994J5E0;Q5VU43-13;Q5VU43-2	PDE4DIP	Phosphodiesterase 4D interacting protein;Isoform 13 of Myomegalin;Isoform 2 of Myomegalin	+				1.65792	-0.44487	0.837149	-0.753295	4.25836	-0.308425	0.556259
A0A994J5J1;P04844	RPN2	Dolichyl-diphosphooligosaccharide--protein glycosyltransferase subunit 2	+				2.30384	0.216723	0.893858	-0.341132	1.84318	-0.557856	2.03663
A0A994J5K1;Q10713	PMPCA	Peptidase, mitochondrial processing subunit alpha;Mitochondrial-processing peptidase subunit alpha	+		+	+	4.68806	0.12812	0.230681	1.72349	3.47659	1.59537	4.73082
A0A994J5K9;A0A994J5X2;A0A994J5X9;K7EQD6;P46459	NSF	Vesicle-fusing ATPase	+				5.89287	0.107625	1.10001	-0.647405	4.33526	-0.755029	4.40234
A0A994J5T9;Q5T2X4;Q5VT06	CEP350	Centrosomal protein 350;Centrosomal protein 350;Centrosome-associated protein 350	+				1.37295	0.0113795	0.0136007	0.619626	2.78755	0.608247	1.19765
A0A994J6L2;Q8IWI9;Q8IWI9-3	MGA	MAX dimerization protein MGA;MAX gene-associated protein;Isoform 2 of MAX gene-associated protein	+		+		2.24459	0.395506	0.445415	1.3995	2.45149	1.00399	2.00391
A0A994J6L7;E9PL19;E9PQ56;H0YEM1;Q9UHX1;Q9UHX1-2	PUF60	Poly(U)-binding-splicing factor PUF60;Poly(U)-binding-splicing factor PUF60;Poly(U)-binding-splicing factor PUF60;Poly(U)-binding-splicing factor PUF60;Poly(U)-binding-splicing factor PUF60;Isoform 2 of Poly(U)-binding-splicing factor PUF60	+				6.73709	0.102018	1.19634	-0.487534	6.91463	-0.589551	4.90313
A0A994J6T1;P63000;P63000-2	RAC1	Ras-related C3 botulinum toxin substrate 1;Ras-related C3 botulinum toxin substrate 1;Isoform B of Ras-related C3 botulinum toxin substrate 1	+		+	+	9.36334	0.0405869	0.429502	-1.72242	6.53968	-1.76301	6.64782
A0A994J749	IMPDH	Inosine-5'-monophosphate dehydrogenase	+				6.54971	-0.240829	2.49458	0.488017	4.48977	0.728846	5.37853
A0A994J753;A0A994J758;P19367;P19367-2;P19367-3;P19367-4	HK1	Hexokinase-1;Hexokinase-1;Hexokinase-1;Isoform 2 of Hexokinase-1;Isoform 3 of Hexokinase-1;Isoform 4 of Hexokinase-1	+				3.80906	-0.0393877	0.420583	-0.365162	3.19018	-0.325775	2.67886
A0A994J771;Q92614;Q92614-3;Q92614-4	MYO18A	Myosin XVIIIA;Unconventional myosin-XVIIIa;Isoform 3 of Unconventional myosin-XVIIIa;Isoform 4 of Unconventional myosin-XVIIIa	+		+	+	7.26659	0.182185	0.82779	-1.55019	6.79232	-1.73238	5.13058
A0A994J7C7;Q96ST3	SIN3A	SIN3 transcription regulator family member A;Paired amphipathic helix protein Sin3a	+				2.09444	0.0763578	0.54016	0.224674	4.00029	0.148316	1.21486
A0A994J7H4;Q8TAT6;Q8TAT6-2	NPLOC4	NPL4 homolog, ubiquitin recognition factor;Nuclear protein localization protein 4 homolog;Isoform 2 of Nuclear protein localization protein 4 homolog	+				3.91386	0.0251427	0.100023	-0.498219	5.38446	-0.523362	2.8743
A0A994J7P9	FXR2	FMR1 autosomal homolog 2	+				4.22454	0.333028	2.31683	-0.256502	2.79192	-0.58953	3.37724
A0A994J7T6;Q04727;Q04727-3;Q04727-4	TLE4	TLE family member 4, transcriptional corepressor;Transducin-like enhancer protein 4;Isoform 3 of Transducin-like enhancer protein 4;Isoform 4 of Transducin-like enhancer protein 4	+				1.52711	0.0588255	0.088021	0.597243	2.18768	0.538417	1.4131
A0A994J846;Q16563;Q16563-2	SYPL1	Synaptophysin like 1;Synaptophysin-like protein 1;Isoform 2 of Synaptophysin-like protein 1	+		+	+	2.39236	0.686023	0.339874	3.13555	2.43901	2.44952	2.37014
A0A9L9PWZ9;A0A9L9PXC5;A0A9L9PXJ9;A0A9L9PXR4;A0A9L9PY29;A0AA34QVH8;D6RFZ5;E7EUP3;O95251;O95251-4	KAT7	histone acetyltransferase;histone acetyltransferase;histone acetyltransferase;histone acetyltransferase;histone acetyltransferase;histone acetyltransferase;histone acetyltransferase;histone acetyltransferase;Histone acetyltransferase KAT7;Isoform 4 of Histone acetyltransferase KAT7	+				1.92984	-0.00928235	0.0150503	0.597378	2.01743	0.60666	2.00384
A0A9L9PX09;A0A9L9PY40;Q7Z4H8;Q7Z4H8-2;Q7Z4H8-3	POGLUT3	Protein O-glucosyltransferase 3;Protein O-glucosyltransferase 3;Protein O-glucosyltransferase 3;Isoform 2 of Protein O-glucosyltransferase 3;Isoform 3 of Protein O-glucosyltransferase 3	+		+	+	5.83692	0.105566	0.725622	-6.10665	4.02383	-6.21222	4.0539
A0A9L9PXC2;C9JXZ0;O00469;O00469-2	PLOD2	procollagen-lysine 5-dioxygenase;procollagen-lysine 5-dioxygenase;Procollagen-lysine,2-oxoglutarate 5-dioxygenase 2;Isoform 2 of Procollagen-lysine,2-oxoglutarate 5-dioxygenase 2	+				3.05593	0.434333	2.08877	0.52741	4.50681	0.0930767	0.347605
A0A9L9PXD2;A0A9L9PXX3;A0A9L9PXZ7;Q9BV73;Q9BV73-2	CEP250	Centrosomal protein 250;Centrosomal protein 250;Centrosomal protein 250;Centrosome-associated protein CEP250;Isoform 2 of Centrosome-associated protein CEP250	+		+		3.92976	0.75527	1.90325	1.48847	3.61929	0.733203	2.2149
A0A9L9PXH6;Q02818	NUCB1	Nucleobindin-1	+		+	+	9.786	0.184251	1.52292	-1.72017	8.4947	-1.90442	6.8723
A0A9L9PXJ0;Q9Y217	MTMR6	phosphatidylinositol-3-phosphatase;Myotubularin-related protein 6	+		+	+	6.08653	0.30534	2.09931	-1.11313	4.21979	-1.41847	4.53426
A0A9L9PXL4;Q86U86;Q86U86-2;Q86U86-3;Q86U86-4;Q86U86-5;Q86U86-7;Q86U86-8;Q86U86-9	PBRM1	Polybromo 1;Protein polybromo-1;Isoform 2 of Protein polybromo-1;Isoform 3 of Protein polybromo-1;Isoform 4 of Protein polybromo-1;Isoform 5 of Protein polybromo-1;Isoform 7 of Protein polybromo-1;Isoform 8 of Protein polybromo-1;Isoform 9 of Protein polybromo-1	+				1.4113	0.352083	1.56592	0.0506728	0.129754	-0.30141	1.68209
A0A9L9PXM7;P13861;P13861-2	PRKAR2A	cAMP-dependent protein kinase type II-alpha regulatory subunit;cAMP-dependent protein kinase type II-alpha regulatory subunit;Isoform 2 of cAMP-dependent protein kinase type II-alpha regulatory subunit	+				1.75009	0.331066	1.17234	0.677615	1.71367	0.346549	0.901401
A0A9L9PXN2;P31323	PRKAR2B	Protein kinase cAMP-dependent type II regulatory subunit beta;cAMP-dependent protein kinase type II-beta regulatory subunit	+		+	+	2.51005	0.421684	0.405713	-1.35374	2.0223	-1.77542	2.87728
A0A9L9PXQ2;A0A9L9PXS4;Q9P227	ARHGAP23	Rho GTPase activating protein 23;Rho GTPase activating protein 23;Rho GTPase-activating protein 23	+		+	+	3.40786	0.650989	2.00938	-2.58684	2.18194	-3.23783	2.67745
A0A9L9PXS3;K7ERP4;P36969;P36969-2;Q6PJX4;R4GNE4	GPX4	Glutathione peroxidase;Glutathione peroxidase (Fragment);Phospholipid hydroperoxide glutathione peroxidase GPX4;Isoform Cytoplasmic of Phospholipid hydroperoxide glutathione peroxidase GPX4;phospholipid-hydroperoxide glutathione peroxidase;Glutathione peroxidase	+		+	+	3.23681	0.325861	0.208778	2.86407	6.68939	2.53821	2.21537
A0A9L9PXS9;C9J0R6;C9JLK8;C9JQE9;Q86UT6;Q86UT6-2	NLRX1	NLR family member X1;NLR family member X1 (Fragment);NLR family member X1 (Fragment);NLR family member X1 (Fragment);NLR family member X1;Isoform 2 of NLR family member X1	+		+	+	6.83786	0.0171478	0.0376581	-2.13629	5.56961	-2.15343	5.11755
A0A9L9PXT0;C9JFE4;Q13098;Q13098-5;Q13098-7	GPS1	G protein pathway suppressor 1;G protein pathway suppressor 1;COP9 signalosome complex subunit 1;Isoform 4 of COP9 signalosome complex subunit 1;Isoform 2 of COP9 signalosome complex subunit 1	+		+	+	5.01274	0.133893	0.572839	-1.23209	3.6195	-1.36598	3.83868
A0A9L9PXU7;P49454	CENPF	Centromere protein F	+		+	+	6.90761	0.442556	1.67366	2.01434	6.19426	1.57178	4.79624
A0A9L9PY35;Q6UW63	POGLUT2	Protein O-glucosyltransferase 2	+		+	+	4.58793	-0.0227888	0.0453437	1.48395	3.28138	1.50674	4.08332
A0A9L9PY49;P16435	POR	NADPH--cytochrome P450 reductase	+				3.10517	0.294085	1.29754	-0.397313	1.9167	-0.691398	2.94607
A0AA34QVG5;P51858	HDGF	Heparin binding growth factor;Hepatoma-derived growth factor	+				2.38139	-0.0106244	0.0390628	0.443635	2.24334	0.454259	1.85438
A0AA34QVG9;Q96SZ5	ADO	2-aminoethanethiol dioxygenase	+	+		+	6.49406	-2.68236	4.72925	-0.622998	2.30205	2.05936	4.7147
A0AA34QVH5;Q86X55;Q86X55-1	CARM1	Histone-arginine methyltransferase CARM1;Histone-arginine methyltransferase CARM1;Isoform 1 of Histone-arginine methyltransferase CARM1	+				5.73039	0.401709	4.08884	-0.49092	2.97773	-0.892629	4.53829
A0AA34QVJ7;A0AA34QVW5;K7EK01;K7EL74;K7EL93;K7ELS2;K7EMI0;K7ENU2;K7EPE7;Q96GC9	VMP1	Vacuole membrane protein 1;Vacuole membrane protein 1;Vacuole membrane protein 1 (Fragment);Vacuole membrane protein 1;Vacuole membrane protein 1;Vacuole membrane protein 1;Vacuole membrane protein 1 (Fragment);Vacuole membrane protein 1 (Fragment);Vacuole membrane protein 1;Vacuole membrane protein 1	+		+		1.50637	0.168405	0.0983523	1.52817	3.40847	1.35977	1.18238
A0AA34QVL7	DDI2	DNA damage inducible 1 homolog 2	+				5.36935	0.0222337	0.103601	-0.637851	5.06354	-0.660085	4.20095
A0AA34QVR9;P05412	JUN	Transcription factor Jun	+			+	4.71999	-0.884349	2.99339	0.577472	2.39632	1.46182	3.72605
A0AA34QVS2;A0AA34QW01;Q9NPI1;Q9NPI1-2	BRD7	Bromodomain containing 7;Bromodomain containing 7;Bromodomain-containing protein 7;Isoform 2 of Bromodomain-containing protein 7	+		+	+	4.44182	0.105005	0.170795	1.88186	4.17406	1.77685	3.16182
A0AA34QVS4;F8VP94;F8VYK3;F8VYK6;F8VZZ7;Q15633;Q15633-2	TARBP2	RISC-loading complex subunit TARBP2;TARBP2 subunit of RISC loading complex;TARBP2 subunit of RISC loading complex;TARBP2 subunit of RISC loading complex;TARBP2 subunit of RISC loading complex;RISC-loading complex subunit TARBP2;Isoform 2 of RISC-loading complex subunit TARBP2	+				4.28042	0.343322	1.80764	-0.414187	2.37084	-0.757509	4.40515
A0AA34QVS8;Q5W0V3;Q5W0V3-2	FHIP2A	FHF complex subunit HOOK interacting protein 2A;FHF complex subunit HOOK interacting protein 2A;Isoform 2 of FHF complex subunit HOOK interacting protein 2A	+		+	+	3.35598	0.0506983	0.0360509	-2.19978	5.90678	-2.25048	2.46316
A0AA34QVV1;P20962	PTMS	Parathymosin	+				2.0168	-0.324556	1.33207	-0.419999	3.43132	-0.0954428	0.325824
A0AAA9X9E9;Q96JG9	ZNF469	Zinc finger protein 469	+		+	+	8.21204	0.415496	1.28932	-5.09456	5.8228	-5.51006	5.8143
A0AAA9YHJ2;Q15334	LLGL1	LLGL scribble cell polarity complex component 1 (Fragment);Lethal(2) giant larvae protein homolog 1			+		1.17632	-1.50084	0.798347	-2.48647	2.07841	-0.985639	0.386026
A0AAA9YHJ6;A0AAA9YHK4;H3BQQ9;P63279	UBE2I	Ubiquitin conjugating enzyme E2 I;Ubiquitin conjugating enzyme E2 I;SUMO-conjugating enzyme UBC9 (Fragment);SUMO-conjugating enzyme UBC9	+				4.73984	-0.0317712	0.215373	-0.584015	3.93631	-0.552244	3.39153
A0AVT1	UBA6	Ubiquitin-like modifier-activating enzyme 6	+		+	+	9.95464	-0.284943	1.96089	2.07399	7.80665	2.35894	7.35787
A0JLT2;A0JLT2-2;J3KR33	MED19	Mediator of RNA polymerase II transcription subunit 19;Isoform 2 of Mediator of RNA polymerase II transcription subunit 19;Mediator of RNA polymerase II transcription subunit 19	+		+	+	7.73026	0.184613	0.971724	-1.9285	5.62621	-2.11311	5.72192
A0MZ66	SHTN1	Shootin-1	+		+	+	8.7302	-0.0471973	0.190103	2.37829	6.36444	2.42548	6.53383
A1A4S6	ARHGAP10	Rho GTPase-activating protein 10	+			+	3.73942	0.635188	3.34546	-0.891521	1.898	-1.52671	3.04891
A1L0T0;M0R026	ILVBL	2-hydroxyacyl-CoA lyase 2	+				2.09132	0.269877	0.57872	-0.48859	1.23837	-0.758467	3.40958
A1X283	SH3PXD2B	SH3 and PX domain-containing protein 2B	+		+	+	5.74919	0.0187185	0.034927	1.75643	4.70896	1.73771	4.73973
A2A274;Q99798	ACO2	Aconitase 2;Aconitate hydratase, mitochondrial	+		+	+	12.0246	0.206942	2.67626	-2.01704	9.27261	-2.22398	8.44231
A2A3C1;A2A3C2;A2A3C3;A2A3C6;O60241;O60241-2;O60241-3;O60241-4	ADGRB2	Adhesion G protein-coupled receptor B2;Adhesion G protein-coupled receptor B2;Adhesion G protein-coupled receptor B2;Adhesion G protein-coupled receptor B2;Adhesion G protein-coupled receptor B2;Isoform 2 of Adhesion G protein-coupled receptor B2;Isoform 3 of Adhesion G protein-coupled receptor B2;Isoform 4 of Adhesion G protein-coupled receptor B2	+			+	6.40467	-0.457744	2.72069	0.726773	5.43908	1.18452	4.78595
A2A3L6	TTC24	Tetratricopeptide repeat protein 24	+		+	+	10.2223	0.46972	2.56944	-3.85781	7.11844	-4.32753	7.40658
A2AE48;Q12899	TRIM26	Tripartite motif-containing protein 26 (Fragment);Tripartite motif-containing protein 26	+		+	+	5.32307	0.355381	0.905134	-1.39438	4.43101	-1.74977	4.54769
A2RRP1;A2RRP1-2	NBAS	NBAS subunit of NRZ tethering complex;Isoform 2 of NBAS subunit of NRZ tethering complex	+			+	3.60753	0.603309	1.80643	-0.521008	1.62423	-1.12432	3.90897
A2VDF0;A2VDF0-2	FUOM	Fucose mutarotase;Isoform 2 of Fucose mutarotase	+	+		+	2.06972	1.28931	2.29447	-0.0884044	0.0849788	-1.37772	1.71235
A2VEC9	SSPOP	SCO-spondin	+		+	+	9.64049	0.4673	3.16942	-4.14155	6.58451	-4.60885	6.73703
A3KFJ0;A3KFJ1;O14965;Q5QPD2;Q5QPD4	AURKA	Aurora kinase;Aurora kinase (Fragment);Aurora kinase A;Aurora kinase (Fragment);Aurora kinase (Fragment)	+			+	2.35275	-1.3929	1.51908	0.360106	1.31019	1.75301	1.99434
A3KN83;A3KN83-2	SBNO1	Protein strawberry notch homolog 1;Isoform 2 of Protein strawberry notch homolog 1	+				1.83131	0.22149	1.91669	-0.183231	0.749334	-0.404721	1.68071
A4D1E9	GTPBP10	GTP-binding protein 10	+		+		4.08797	0.769276	1.78551	1.56152	4.8127	0.792242	2.01821
A5A3E0	POTEF	POTE ankyrin domain family member F	+		+	+	6.31367	-0.0681508	0.278934	-1.87302	4.78881	-1.80487	4.37714
A5D8W1-4	CFAP69	Isoform 4 of Cilia- and flagella-associated protein 69	+		+	+	8.4411	0.481668	3.23588	-6.18398	5.69775	-6.66565	5.86483
A5YKK6	CNOT1	CCR4-NOT transcription complex subunit 1	+				6.04102	0.0485682	0.284216	-0.707139	6.81632	-0.755708	4.25036
A6NC58;A6NHB5;A6NHN7;A6NL54;Q14202;Q14202-2;Q14202-3	ZMYM3	Zinc finger MYM-type containing 3;Zinc finger MYM-type containing 3;Zinc finger MYM-type containing 3;Zinc finger MYM-type containing 3;Zinc finger MYM-type protein 3;Isoform 2 of Zinc finger MYM-type protein 3;Isoform 3 of Zinc finger MYM-type protein 3	+	+	+		2.48421	3.40204	1.77989	3.70458	1.96456	0.302545	0.440279
A6NCC9;C9JHT9;C9JJV1;E9PME3;Q9Y5U2;Q9Y5U2-2	TSSC4	U5 small nuclear ribonucleoprotein TSSC4;U5 small nuclear ribonucleoprotein TSSC4 (Fragment);U5 small nuclear ribonucleoprotein TSSC4 (Fragment);U5 small nuclear ribonucleoprotein TSSC4 (Fragment);U5 small nuclear ribonucleoprotein TSSC4;Isoform 2 of U5 small nuclear ribonucleoprotein TSSC4	+		+	+	3.83475	-0.938233	0.840534	2.39339	2.88585	3.33163	3.84789
A6NCE7;H3BTL1;Q9GZQ8	MAP1LC3B2;MAP1LC3B;MAP1LC3B	Microtubule-associated proteins 1A/1B light chain 3 beta 2;Microtubule associated protein 1 light chain 3 beta;Microtubule-associated proteins 1A/1B light chain 3B	+		+	+	8.28993	0.0504241	0.205461	-2.41963	6.48337	-2.47005	5.69285
A6NDG6	PGP	Glycerol-3-phosphate phosphatase	+	+		+	2.67689	-1.20051	1.93237	0.0698259	0.0892038	1.27033	3.20166
A6NDL8	OR6C68	Olfactory receptor 6C68	+	+		+	1.3624	3.59428	1.41104	1.01488	0.296251	-2.5794	1.76323
A6NDU8	RIMOC1	RAB7A-interacting MON1-CCZ1 complex subunit 1	+	+		+	3.32301	-1.92517	2.18601	0.382999	0.807643	2.30817	2.81238
A6NEL0;P05114	HMGN1	High mobility group nucleosome binding domain 1;Non-histone chromosomal protein HMG-14	+	+	+	+	8.44092	-4.2499	5.19862	1.73532	6.02325	5.98522	6.15265
A6NEM2;P51610-4	HCFC1	Host cell factor C1;Isoform 4 of Host cell factor 1	+	+	+	+	4.4072	-1.60997	2.24501	1.1344	5.02592	2.74437	3.45672
A6NEP9;Q8NG11;Q8NG11-2	TSPAN14	Tetraspanin (Fragment);Tetraspanin-14;Isoform 2 of Tetraspanin-14	+				1.89425	-0.284023	0.40015	0.757492	2.55562	1.04151	1.66203
A6NEY8	PRORSD1P	Putative prolyl-tRNA synthetase associated domain-containing protein 1	+		+	+	6.09586	0.562361	1.40755	-3.86951	4.166	-4.43187	4.53565
A6NFI3	ZNF316	Zinc finger protein 316	+				1.98101	0.927639	1.52074	1.00196	1.93281	0.0743198	0.123786
A6NFX8;Q9UKK9	NUDT5	Nudix hydrolase 5;ADP-sugar pyrophosphatase	+		+	+	9.00117	-0.382661	2.1341	2.06717	7.06942	2.44983	6.58917
A6NG10;K7EIJ0;K7EMC9;K7ENL2;Q969T9;Q969T9-2	WBP2	WW domain binding protein 2;WW domain binding protein 2 (Fragment);WW domain binding protein 2;WW domain binding protein 2;WW domain-binding protein 2;Isoform 2 of WW domain-binding protein 2	+		+		3.67392	0.771214	4.28666	1.20301	2.95362	0.431795	1.11369
A6NGS0;B1AMF0;D6RD90;Q8N2K1;Q8N2K1-2;Q8N2K1-3	UBE2J2	E2 ubiquitin-conjugating enzyme;E2 ubiquitin-conjugating enzyme (Fragment);Ubiquitin conjugating enzyme E2 J2 (Fragment);Ubiquitin-conjugating enzyme E2 J2;Isoform 2 of Ubiquitin-conjugating enzyme E2 J2;Isoform 3 of Ubiquitin-conjugating enzyme E2 J2	+		+	+	4.69075	0.218528	0.886917	-1.35168	3.15084	-1.57021	3.78699
A6NGW1;C9JST7;E9PIZ0;O95070	YIF1A	Protein YIF1;Protein YIF1 (Fragment);Protein YIF1 (Fragment);Protein YIF1A	+	+		+	3.36301	-3.3092	2.59279	-0.65083	0.477622	2.65837	4.32846
A6NHG8;H0YL26;Q13114	TRAF3	TNF receptor-associated factor;TNF receptor associated factor 3 (Fragment);TNF receptor-associated factor 3	+		+	+	4.47229	0.278389	0.555513	-2.09746	3.24523	-2.37585	3.55055
A6NIT2;A6NMN0;P46020;P46020-2;P46020-3	PHKA1	Phosphorylase b kinase regulatory subunit;Phosphorylase b kinase regulatory subunit;Phosphorylase b kinase regulatory subunit alpha, skeletal muscle isoform;Isoform 2 of Phosphorylase b kinase regulatory subunit alpha, skeletal muscle isoform;Isoform 3 of Phosphorylase b kinase regulatory subunit alpha, skeletal muscle isoform	+		+	+	2.60761	-0.324428	1.35748	-1.79654	2.13754	-1.47211	1.70913
A6NIZ0;J3QRZ1;J3QSD2;Q9GZM8;Q9GZM8-2;Q9GZM8-3	NDEL1	Nuclear distribution protein nudE-like 1;Nuclear distribution protein nudE-like 1 (Fragment);Nuclear distribution protein nudE-like 1 (Fragment);Nuclear distribution protein nudE-like 1;Isoform 2 of Nuclear distribution protein nudE-like 1;Isoform 3 of Nuclear distribution protein nudE-like 1	+		+	+	3.71519	0.247192	0.337731	-2.2637	3.10812	-2.51089	2.76277
A6NKD9	CCDC85C	Coiled-coil domain-containing protein 85C	+		+	+	7.85968	0.102081	0.353101	-3.32612	5.76406	-3.4282	5.476
A6NMH6;Q92599;Q92599-2;Q92599-4	SEPTIN8	Septin;Septin-8;Isoform 2 of Septin-8;Isoform 4 of Septin-8	+				3.53554	0.0565171	0.335201	-0.346988	2.56763	-0.403505	3.8257
A6NMH8;E9PIF1;E9PJK1;E9PRJ8;H0YDJ9;H0YDL9;H0YEE2;P60033	CD81	CD81 molecule;CD81 molecule;CD81 molecule;Tetraspanin (Fragment);Tetraspanin (Fragment);Tetraspanin (Fragment);CD81 molecule;CD81 antigen	+	+		+	3.87078	-1.83682	2.24733	0.840439	1.62116	2.67726	3.50472
A6NMQ1;P09884	POLA1	DNA polymerase;DNA polymerase alpha catalytic subunit	+			+	4.51529	0.767709	2.71859	-0.560129	2.1789	-1.32784	3.81297
A6NNT0;Q03013;Q03013-2	GSTM4	Glutathione S-transferase;Glutathione S-transferase Mu 4;Isoform 2 of Glutathione S-transferase Mu 4	+		+	+	3.61851	-0.627957	1.47747	-2.28266	3.14576	-1.65471	2.19052
A6NP58;B0YJ81;B0YJ81-2	HACD1	3-hydroxyacyl-CoA dehydratase 1;Very-long-chain (3R)-3-hydroxyacyl-CoA dehydratase 1;Isoform 2 of Very-long-chain (3R)-3-hydroxyacyl-CoA dehydratase 1	+		+	+	5.34118	-0.58947	0.829598	2.58742	5.10615	3.17689	4.18638
A6PVN5;Q15257;Q15257-2;Q15257-3;Q15257-4;Q68CR8	PTPA	Serine/threonine-protein phosphatase 2A activator;Serine/threonine-protein phosphatase 2A activator;Isoform 1 of Serine/threonine-protein phosphatase 2A activator;Isoform 3 of Serine/threonine-protein phosphatase 2A activator;Isoform 4 of Serine/threonine-protein phosphatase 2A activator;Serine/threonine-protein phosphatase 2A activator	+				4.17808	-0.243886	1.19798	-0.714792	7.43706	-0.470905	2.32712
A6PW57;Q99755;Q99755-2;Q99755-3;Q99755-4	PIP5K1A	Phosphatidylinositol-4-phosphate 5-kinase type 1 alpha;Phosphatidylinositol 4-phosphate 5-kinase type-1 alpha;Isoform 2 of Phosphatidylinositol 4-phosphate 5-kinase type-1 alpha;Isoform 3 of Phosphatidylinositol 4-phosphate 5-kinase type-1 alpha;Isoform 4 of Phosphatidylinositol 4-phosphate 5-kinase type-1 alpha	+				2.1655	0.418599	2.0888	0.384323	1.56926	-0.034276	0.164769
A6PWM2;Q6UXH1;Q6UXH1-2;Q6UXH1-3;Q6UXH1-4;Q6UXH1-5;Q6UXH1-6	CRELD2	Cysteine rich with EGF like domains 2 (Fragment);Protein disulfide isomerase CRELD2;Isoform 2 of Protein disulfide isomerase CRELD2;Isoform 3 of Protein disulfide isomerase CRELD2;Isoform 4 of Protein disulfide isomerase CRELD2;Isoform 5 of Protein disulfide isomerase CRELD2;Isoform 6 of Protein disulfide isomerase CRELD2	+		+	+	2.94276	0.521502	3.47772	-4.54748	2.01835	-5.06898	2.23304
A7E2V4;A7E2V4-2;A7E2V4-3;A7E2V4-4;A7E2V4-5;H0YCW2;H7BZ52;S4R393;S4R3H3;S4R410	ZSWIM8	Zinc finger SWIM domain-containing protein 8;Isoform 2 of Zinc finger SWIM domain-containing protein 8;Isoform 3 of Zinc finger SWIM domain-containing protein 8;Isoform 4 of Zinc finger SWIM domain-containing protein 8;Isoform 5 of Zinc finger SWIM domain-containing protein 8;Zinc finger SWIM-type containing 8 (Fragment);Zinc finger SWIM-type containing 8;Zinc finger SWIM-type containing 8;Zinc finger SWIM-type containing 8;Zinc finger SWIM-type containing 8	+		+	+	6.79676	0.341187	1.18954	-1.7806	5.12784	-2.12179	5.48541
A8K968;Q9Y2J2-2	EPB41L3	Erythrocyte membrane protein band 4.1 like 3;Isoform 2 of Band 4.1-like protein 3	+		+	+	12.3892	0.303313	3.22602	-3.51912	8.63941	-3.82244	8.70777
A8KAH6;Q16082	HSPB2-C11orf52;HSPB2	Heat shock 27kDa protein 2, isoform CRA_a;Heat shock protein beta-2	+		+	+	3.1259	-0.242244	0.140853	2.72614	2.57144	2.96838	3.34837
A8MPP1;Q92771;Q96FC9;Q96FC9-2;Q96FC9-3;Q96FC9-4	DDX11L8;DDX12P;DDX11;DDX11;DDX11;DDX11	Putative ATP-dependent RNA helicase DDX11-like protein 8;Putative ATP-dependent RNA helicase DDX12;ATP-dependent DNA helicase DDX11;Isoform 2 of ATP-dependent DNA helicase DDX11;Isoform 3 of ATP-dependent DNA helicase DDX11;Isoform 4 of ATP-dependent DNA helicase DDX11	+		+	+	2.31737	-0.2946	0.285753	1.22705	3.3994	1.52165	2.00292
A8MPU2;C9IZZ8;C9J0J6;C9J5T5;C9J6Y2;C9JBU8;C9JZ07;G3V1A3;O14713;O14713-2	ITGB1BP1	Integrin beta 1 binding protein 1, isoform CRA_g;Integrin subunit beta 1 binding protein 1 (Fragment);Integrin subunit beta 1 binding protein 1 (Fragment);Integrin subunit beta 1 binding protein 1 (Fragment);Integrin subunit beta 1 binding protein 1 (Fragment);Integrin subunit beta 1 binding protein 1 (Fragment);Integrin subunit beta 1 binding protein 1 (Fragment);Integrin beta 1 binding protein 1, isoform CRA_a;Integrin beta-1-binding protein 1;Isoform 2 of Integrin beta-1-binding protein 1	+		+	+	1.83618	-0.0674915	0.117942	-2.13023	1.44677	-2.06274	1.44761
A8MRA7;H0YEW4;I3L448;Q5TC12;Q5TC12-3	ATPAF1	ATP synthase mitochondrial F1 complex assembly factor 1;ATP synthase mitochondrial F1 complex assembly factor 1 (Fragment);ATP synthase mitochondrial F1 complex assembly factor 1;ATP synthase mitochondrial F1 complex assembly factor 1;Isoform 3 of ATP synthase mitochondrial F1 complex assembly factor 1	+		+	+	4.76351	0.268845	0.311719	2.66725	3.83993	2.39841	4.55372
A8MT37;P49840	GSK3A	[tau protein] kinase;Glycogen synthase kinase-3 alpha	+		+	+	4.02462	0.0976715	0.207551	-1.49355	3.29084	-1.59122	3.00105
A8MUM1;Q53HC9	EIPR1	EARP and GARP complex-interacting protein 1	+			+	5.48809	0.125496	0.628115	-0.936632	4.12221	-1.06213	4.36951
A8MVM1;C9JXR7;P42574	CASP3	Caspase 3;Caspase 3 (Fragment);Caspase-3	+	+	+	+	7.28188	-1.70946	3.46121	1.99391	4.09287	3.70337	7.24506
A8MWD9;C9JVQ0;P62308	SNRPGP15;SNRPG;SNRPG	Putative small nuclear ribonucleoprotein G-like protein 15;Small nuclear ribonucleoprotein G;Small nuclear ribonucleoprotein G	+				4.34232	0.204363	1.64639	-0.441957	3.08752	-0.646319	3.43344
A8MYT4;Q8NEB9	PIK3C3	Phosphatidylinositol 3-kinase catalytic subunit type 3	+		+	+	3.28401	0.100282	0.202091	-1.33487	2.75566	-1.43515	2.45856
B0QY89;Q9Y262;Q9Y262-2	EIF3L	Eukaryotic translation initiation factor 3 subunit L;Eukaryotic translation initiation factor 3 subunit L;Isoform 2 of Eukaryotic translation initiation factor 3 subunit L	+				2.31475	0.0267839	0.0513447	-0.621679	3.54987	-0.648463	1.78093
B0QYH2;Q8IWL3	HSCB	HscB mitochondrial iron-sulfur cluster cochaperone;Iron-sulfur cluster co-chaperone protein HscB	+		+	+	3.52911	0.678602	0.547682	3.20385	4.04955	2.52525	2.45115
B0QYK0;Q01844;Q01844-3;Q01844-5;Q01844-6	EWSR1	EWS RNA binding protein 1;RNA-binding protein EWS;Isoform 3 of RNA-binding protein EWS;Isoform 5 of RNA-binding protein EWS;Isoform 6 of RNA-binding protein EWS	+				5.92336	0.0448098	0.198093	-0.864195	6.87069	-0.909005	4.155
B0YIW2;P02656	APOC3	Apolipoprotein C-III	+		+	+	3.48473	-0.207074	0.410334	-1.44739	3.00325	-1.24032	2.70181
B1AHL2;B1AHM7;B1AHM9;H7C1M6;P23142;P23142-2;P23142-3;P23142-4	FBLN1	Fibulin-1;Fibulin 1 (Fragment);Fibulin 1 (Fragment);Fibulin 1 (Fragment);Fibulin-1;Isoform A of Fibulin-1;Isoform B of Fibulin-1;Isoform C of Fibulin-1			+		1.24698	0.781862	0.590077	1.46638	3.32057	0.684516	0.519285
B1AJQ6;Q86Y82	STX12	Syntaxin 12 (Fragment);Syntaxin-12	+		+	+	4.8337	0.268607	0.75439	-1.11085	3.85186	-1.37946	4.30033
B1AKC9;P29323;P29323-2;P29323-3	EPHB2	receptor protein-tyrosine kinase;Ephrin type-B receptor 2;Isoform 2 of Ephrin type-B receptor 2;Isoform 3 of Ephrin type-B receptor 2	+		+	+	2.0278	-0.309705	0.270619	1.19166	2.65241	1.50136	1.90179
B1AKM6;B1AKM8;H0Y7P7;Q9UG56;Q9UG56-2	PISD	phosphatidylserine decarboxylase;Phosphatidylserine decarboxylase (Fragment);Phosphatidylserine decarboxylase (Fragment);Phosphatidylserine decarboxylase proenzyme, mitochondrial;Isoform 2 of Phosphatidylserine decarboxylase proenzyme, mitochondrial	+				5.37539	0.399899	2.85622	-0.531579	2.80129	-0.931478	4.86359
B1AKN3;Q9P2R6;Q9P2R6-2	RERE	Arginine-glutamic acid dipeptide (RE) repeats, isoform CRA_b;Arginine-glutamic acid dipeptide repeats protein;Isoform 2 of Arginine-glutamic acid dipeptide repeats protein	+				1.48514	-0.14303	0.224612	-0.685605	2.95236	-0.542574	1.03049
B1AKY9;P50993	ATP1A2	Sodium/potassium-transporting ATPase subunit alpha;Sodium/potassium-transporting ATPase subunit alpha-2	+		+	+	9.0325	0.391142	0.900127	-5.12989	7.85294	-5.52103	6.26715
B1AL05;H0Y6Y8;Q8N983;Q8N983-2;Q8N983-3;Q8N983-4;Q8N983-6;Q8N983-7	MRPL43	Large ribosomal subunit protein mL43;Large ribosomal subunit protein mL43 (Fragment);Large ribosomal subunit protein mL43;Isoform 2 of Large ribosomal subunit protein mL43;Isoform 3 of Large ribosomal subunit protein mL43;Isoform 4 of Large ribosomal subunit protein mL43;Isoform 5 of Large ribosomal subunit protein mL43;Isoform 6 of Large ribosomal subunit protein mL43	+	+	+	+	5.73363	-2.13157	2.84156	1.84613	4.51654	3.97769	4.55782
B1AL69;Q7L3B6	CDC37L1	Hsp90 co-chaperone Cdc37-like 1	+		+	+	7.27254	0.37837	2.4074	-2.6446	4.93146	-3.02297	5.19659
B1ALA9;P60891	PRPS1	Ribose-phosphate pyrophosphokinase 1	+			+	5.84371	0.347708	1.69277	-0.941907	5.00496	-1.28961	4.42591
B1ALM5;Q9P0T7	TMEM9	Transmembrane protein 9;Proton-transporting V-type ATPase complex assembly regulator TMEM9	+			+	2.85758	2.20209	1.13471	-2.49345	1.26449	-4.69553	5.30563
B1ALY0;C9JA33;Q9Y2D5-8	PALM2AKAP2	PALM2 and AKAP2 fusion (Fragment);PALM2 and AKAP2 fusion;Isoform 6 of PALM2-AKAP2 fusion protein	+		+	+	8.99342	-0.0330367	0.201964	-1.75685	6.61527	-1.72382	6.58708
B1AMB1;B1AMB2;Q9BPZ7;Q9BPZ7-2;Q9BPZ7-3;Q9BPZ7-5;Q9BPZ7-6	MAPKAP1	MAPK associated protein 1 (Fragment);MAPK associated protein 1 (Fragment);Target of rapamycin complex 2 subunit MAPKAP1;Isoform 2 of Target of rapamycin complex 2 subunit MAPKAP1;Isoform 3 of Target of rapamycin complex 2 subunit MAPKAP1;Isoform 5 of Target of rapamycin complex 2 subunit MAPKAP1;Isoform 6 of Target of rapamycin complex 2 subunit MAPKAP1	+				1.83824	-0.400743	0.835062	0.381049	1.93674	0.781792	1.70386
B1AMS2;Q14141;Q14141-2;Q14141-4	SEPTIN6	Septin;Septin-6;Isoform I of Septin-6;Isoform V of Septin-6	+	+	+	+	5.67322	-1.52257	2.99885	1.23472	3.42923	2.75729	4.69661
B1ANG9;B1ANH0;Q16774;Q16774-2;Q16774-3	GUK1	guanylate kinase;guanylate kinase;Guanylate kinase;Isoform 2 of Guanylate kinase;Isoform 3 of Guanylate kinase	+		+	+	4.20222	-0.0550482	0.0640965	-2.11419	4.10542	-2.05914	3.06958
B1AQP1;E9PME6;P22415;P22415-2	USF1	Upstream stimulatory factor 1;Upstream stimulatory factor 1 (Fragment);Upstream stimulatory factor 1;Isoform 2 of Upstream stimulatory factor 1	+		+	+	5.93096	0.231702	0.647929	-1.53266	3.97402	-1.76436	7.0324
B2RBV5	MRFAP1L2	MORF4 family associated protein 1 like 2	+		+	+	2.6731	1.05305	1.17729	-1.82597	1.52505	-2.87902	2.61571
B2WTI3;B2WTI4;K7EJU9;Q6NYC1;Q6NYC1-2;Q6NYC1-3	JMJD6	Bifunctional arginine demethylase and lysyl-hydroxylase JMJD6;Bifunctional arginine demethylase and lysyl-hydroxylase JMJD6;Bifunctional arginine demethylase and lysyl-hydroxylase JMJD6;Bifunctional arginine demethylase and lysyl-hydroxylase JMJD6;Isoform 2 of Bifunctional arginine demethylase and lysyl-hydroxylase JMJD6;Isoform 3 of Bifunctional arginine demethylase and lysyl-hydroxylase JMJD6	+		+	+	5.06456	-0.330669	0.57365	1.90193	4.24849	2.2326	4.28642
B3KR61;Q5TEU4	NDUFAF5	Arginine-hydroxylase NDUFAF5, mitochondrial;Arginine-hydroxylase NDUFAF5, mitochondrial	+			+	2.53487	0.750264	1.73314	-0.662006	1.26914	-1.41227	2.19322
B3KRP1;F8W7X8;Q9UKI8;Q9UKI8-2;Q9UKI8-5	TLK1	Tousled like kinase 1;Tousled like kinase 1;Serine/threonine-protein kinase tousled-like 1;Isoform 2 of Serine/threonine-protein kinase tousled-like 1;Isoform 5 of Serine/threonine-protein kinase tousled-like 1	+	+			2.13912	1.6867	1.91106	0.801743	1.08273	-0.884962	1.49375
B3KS98;O15372	EIF3H	Eukaryotic translation initiation factor 3 subunit H	+				6.42523	-0.0691447	0.864958	-0.655397	4.70423	-0.586252	4.83409
B3KSP9;C9J5N1;Q9BTE6;Q9BTE6-2;Q9BTE6-3	PTGES3L-AARSD1;PTGES3L-AARSD1;AARSD1;AARSD1;AARSD1	PTGES3L-AARSD1 readthrough;PTGES3L-AARSD1 readthrough;Alanyl-tRNA editing protein Aarsd1;Isoform 2 of Alanyl-tRNA editing protein Aarsd1;Isoform 3 of Alanyl-tRNA editing protein Aarsd1	+		+	+	5.33437	0.196969	0.323708	-2.45976	4.24294	-2.65673	4.12923
B3KT64;Q6UXF1	TMEM108	Transmembrane protein 108	+		+	+	6.79878	0.504958	2.41784	-1.81978	4.67196	-2.32474	5.06927
B3KTM8;Q9UBU8-2	MORF4L1	Mortality factor 4 like 1;Isoform 2 of Mortality factor 4-like protein 1	+				1.39691	0.17627	1.34357	0.174314	1.84023	-0.00195551	0.00880144
B3KU90;G5E9X1;Q9UL03;Q9UL03-3	INTS6	Integrator complex subunit 6;Integrator complex subunit 6;Integrator complex subunit 6;Isoform 3 of Integrator complex subunit 6	+			+	1.91931	0.350463	0.678713	-1.02959	1.25178	-1.38006	1.87185
B3KVZ3;Q9H3R5	CENPH	Centromere protein H	+	+	+		3.72569	1.27551	2.04635	2.11141	3.25198	0.835895	2.0259
B3KW44;B5ME25;Q9H825;Q9H825-2	METTL8	tRNA N(3)-methylcytidine methyltransferase;Methyltransferase 8, methylcytidine (Fragment);tRNA N(3)-methylcytidine methyltransferase METTL8, mitochondrial;Isoform 2 of tRNA N(3)-methylcytidine methyltransferase METTL8, mitochondrial	+		+	+	3.59449	1.33022	1.53769	2.88441	4.01912	1.55419	1.83976
B3KY94;O14735;O14735-3	CDIPT	CDP-diacylglycerol--inositol 3-phosphatidyltransferase;CDP-diacylglycerol--inositol 3-phosphatidyltransferase;Isoform 3 of CDP-diacylglycerol--inositol 3-phosphatidyltransferase	+		+	+	4.74506	0.0902324	0.250962	-2.57271	3.43398	-2.66294	3.3699
B4DDD6	DBNL	Drebrin like	+		+	+	3.76445	0.201216	0.295716	1.56199	4.19099	1.36077	2.88326
B4DDF4;B4DUT8;Q99439	CNN2	Calponin;Calponin;Calponin-2	+		+	+	10.5716	-0.065382	0.712682	-1.99373	7.94484	-1.92835	7.25936
B4DEM9;Q9Y2S7	POLDIP2	DNA polymerase delta interacting protein 2;Polymerase delta-interacting protein 2	+				2.53779	-0.0352869	0.409694	-0.195325	2.05336	-0.160038	2.31885
B4DH23;H3BMJ3;H3BQH9;H3BRI3;H3BUW3;Q9NTJ4;Q9NTJ4-2;Q9NTJ4-3;Q9NTJ4-4	MAN2C1	Mannosidase alpha class 2C member 1;Mannosidase alpha class 2C member 1;Mannosidase alpha class 2C member 1 (Fragment);Mannosidase alpha class 2C member 1 (Fragment);Mannosidase alpha class 2C member 1 (Fragment);Alpha-mannosidase 2C1;Isoform 2 of Alpha-mannosidase 2C1;Isoform 3 of Alpha-mannosidase 2C1;Isoform 4 of Alpha-mannosidase 2C1	+		+	+	8.14922	0.110175	0.148931	-4.79769	6.98513	-4.90787	6.04136
B4DHN5;E9PBU7;G5EA09;O00560;O00560-2;O00560-3	SDCBP	Syndecan binding protein;Syndecan binding protein;Syndecan binding protein;Syntenin-1;Isoform 2 of Syntenin-1;Isoform 3 of Syntenin-1	+		+	+	5.46776	1.0575	1.60978	3.42358	6.80203	2.36607	3.27215
B4DHS6;O00534;O00534-2;O00534-3	VWA5A	cDNA FLJ55206, highly similar to Loss of heterozygosity 11 chromosomal region 2 gene A protein;von Willebrand factor A domain-containing protein 5A;Isoform 2 of von Willebrand factor A domain-containing protein 5A;Isoform 3 of von Willebrand factor A domain-containing protein 5A	+		+	+	6.03763	0.432002	0.875922	-3.34446	4.59809	-3.77646	4.38961
B4DJL6;B4DVT3;H3BRY6;Q96SY0;Q96SY0-3;Q96SY0-4	INTS14	Integrator complex subunit 14;Integrator complex subunit 14;Integrator complex subunit 14;Integrator complex subunit 14;Isoform 3 of Integrator complex subunit 14;Isoform 4 of Integrator complex subunit 14	+	+			1.94262	-2.11874	1.71534	-0.717104	3.0296	1.40164	1.08857
B4DJV2;O75390	CS	Citrate synthase;Citrate synthase, mitochondrial	+				3.65675	-0.127769	0.634658	0.48207	3.41828	0.609839	2.91418
B4DLD3;J3KRP6;J3KT22;J3KT74;J3QLJ7;J3QQM2;J3QQW2;J3QQW6;J3QQX5;J3QS72;J3QSB3;J3QSG1;Q15532;Q15532-2;X6R3J2	SS18	SS18 subunit of BAF chromatin remodeling complex;SS18 subunit of BAF chromatin remodeling complex;SS18 subunit of BAF chromatin remodeling complex (Fragment);SS18 subunit of BAF chromatin remodeling complex;SS18 subunit of BAF chromatin remodeling complex (Fragment);SS18 subunit of BAF chromatin remodeling complex;SS18 subunit of BAF chromatin remodeling complex;SS18 subunit of BAF chromatin remodeling complex;SS18 subunit of BAF chromatin remodeling complex (Fragment);SS18 subunit of BAF chromatin remodeling complex;SS18 subunit of BAF chromatin remodeling complex;SS18 subunit of BAF chromatin remodeling complex;Protein SSXT;Isoform 2 of Protein SSXT;SS18 subunit of BAF chromatin remodeling complex	+		+	+	2.98362	-0.219221	0.112024	3.0633	2.83135	3.28252	2.65547
B4DLN1		cDNA FLJ60124, highly similar to Mitochondrial dicarboxylate carrier	+				3.26745	-0.536126	2.54318	-0.688212	3.51053	-0.152086	0.498154
B4DLR8;P15559;P15559-2;P15559-3	NQO1	NAD(P)H dehydrogenase [quinone] 1;NAD(P)H dehydrogenase [quinone] 1;Isoform 2 of NAD(P)H dehydrogenase [quinone] 1;Isoform 3 of NAD(P)H dehydrogenase [quinone] 1	+	+	+	+	8.73836	-1.17167	3.64593	2.20987	8.52104	3.38154	6.36378
B4DN67;Q5W0F9;Q5W0G0;Q96J84;Q96J84-2;Q96J84-3	KIRREL1	Kirre like nephrin family adhesion molecule 1;Kirre like nephrin family adhesion molecule 1;Kirre like nephrin family adhesion molecule 1 (Fragment);Kin of IRRE-like protein 1;Isoform 2 of Kin of IRRE-like protein 1;Isoform 3 of Kin of IRRE-like protein 1	+			+	2.8735	0.243619	0.566322	-0.852877	2.62562	-1.0965	2.32948
B4DP31;Q14558;Q14558-2	PRPSAP1	Phosphoribosyl pyrophosphate synthetase associated protein 1;Phosphoribosyl pyrophosphate synthase-associated protein 1;Isoform 2 of Phosphoribosyl pyrophosphate synthase-associated protein 1	+				3.70132	0.113551	0.335877	-0.669968	3.40892	-0.783519	3.36498
B4DQA8;E9PCW1;K7EJC8;O95249	GOSR1	Golgi SNAP receptor complex member 1	+		+		4.64612	0.558006	2.09776	1.32328	4.28701	0.765276	2.635
B4DQT1;B4DVN3;D6RDW4;D6REW7;D6RIB6;D6RID6;E7ESC7;Q7L5Y9;Q7L5Y9-2;Q7L5Y9-3;Q7L5Y9-4;Q7L5Y9-5	MAEA	E3 ubiquitin-protein transferase MAEA;E3 ubiquitin-protein transferase MAEA;E3 ubiquitin-protein transferase MAEA;E3 ubiquitin-protein transferase MAEA (Fragment);E3 ubiquitin-protein transferase MAEA;E3 ubiquitin-protein transferase MAEA (Fragment);E3 ubiquitin-protein transferase MAEA;E3 ubiquitin-protein transferase MAEA;Isoform 2 of E3 ubiquitin-protein transferase MAEA;Isoform 3 of E3 ubiquitin-protein transferase MAEA;Isoform 4 of E3 ubiquitin-protein transferase MAEA;Isoform 5 of E3 ubiquitin-protein transferase MAEA	+		+	+	7.52358	0.199024	1.85017	-1.33759	5.37085	-1.53662	5.37171
B4DR80;Q9Y6E0-2	STK24	non-specific serine/threonine protein kinase;Isoform A of Serine/threonine-protein kinase 24	+				2.93212	-0.296101	0.843479	0.519303	3.02883	0.815404	2.59996
B4DT23	FAM98A	Family with sequence similarity 98 member A	+				1.40401	-1.57892	0.767588	0.952973	2.37159	2.53189	1.35197
B4DUA7;Q9NX70	MED29	Mediator of RNA polymerase II transcription subunit 29	+		+		3.44512	-0.551444	1.55136	-1.16461	4.07784	-0.613165	1.62331
B4DVL2;H0Y988;Q02083;Q02083-2;R4GNC0	NAAA	N-acylethanolamine acid amidase;N-acylethanolamine acid amidase (Fragment);N-acylethanolamine-hydrolyzing acid amidase;Isoform 2 of N-acylethanolamine-hydrolyzing acid amidase;N-acylethanolamine acid amidase (Fragment)	+		+	+	7.04251	0.0229778	0.0392131	2.63687	5.39788	2.61389	6.01736
B4DY09;Q12905	ILF2	Interleukin enhancer binding factor 2;Interleukin enhancer-binding factor 2	+				6.33968	0.065176	1.18594	0.336985	6.74996	0.271809	4.24466
B4DYU2;Q96MW5	COG8	Conserved oligomeric Golgi complex subunit 8	+		+	+	4.26153	1.17785	1.59268	2.93083	5.00307	1.75298	2.30958
B4DZG7;P40616;P40616-2	ARL1	ADP ribosylation factor like GTPase 1;ADP-ribosylation factor-like protein 1;Isoform 2 of ADP-ribosylation factor-like protein 1	+			+	6.76718	0.681192	5.20095	-0.817165	3.66763	-1.49836	5.07844
B4E0T2;P50542;P50542-4	PEX5	Peroxisomal targeting signal 1 receptor;Peroxisomal targeting signal 1 receptor;Isoform 4 of Peroxisomal targeting signal 1 receptor	+			+	6.79641	0.633997	4.8319	-0.665736	3.68336	-1.29973	5.10308
B4E0Y9;Q9P289;Q9P289-2	STK26	non-specific serine/threonine protein kinase;Serine/threonine-protein kinase 26;Isoform 2 of Serine/threonine-protein kinase 26	+		+	+	4.12529	-1.28174	1.05052	2.80211	2.41287	4.08385	6.72417
B4E2D5;Q8NEM7;Q8NEM7-2;Q8NEM7-3;R4GND2	SUPT20H	SPT20 homolog, SAGA complex component;Transcription factor SPT20 homolog;Isoform 2 of Transcription factor SPT20 homolog;Isoform 3 of Transcription factor SPT20 homolog;SPT20 homolog, SAGA complex component	+		+	+	4.11246	0.328923	1.01305	-1.61679	2.90543	-1.94571	3.15961
B4E2Q0;P98194;P98194-2;P98194-3;P98194-4;P98194-5;P98194-6;P98194-7;P98194-9	ATP2C1	Calcium-transporting ATPase;Calcium-transporting ATPase type 2C member 1;Isoform 2 of Calcium-transporting ATPase type 2C member 1;Isoform 3 of Calcium-transporting ATPase type 2C member 1;Isoform 4 of Calcium-transporting ATPase type 2C member 1;Isoform 5 of Calcium-transporting ATPase type 2C member 1;Isoform 6 of Calcium-transporting ATPase type 2C member 1;Isoform 7 of Calcium-transporting ATPase type 2C member 1;Isoform 9 of Calcium-transporting ATPase type 2C member 1	+				2.29272	0.757552	1.64616	0.863219	1.89726	0.105667	0.475236
B4E3S5;F6VVE8;P48060;P48060-2	GLIPR1	GLI pathogenesis related 1;GLI pathogenesis related 1 (Fragment);Glioma pathogenesis-related protein 1;Isoform 2 of Glioma pathogenesis-related protein 1	+				1.30094	-0.340636	0.259012	0.915933	4.23177	1.25657	1.21901
B4E3T4;Q93062;Q93062-2;Q93062-3;Q93062-4;Q93062-5	RBPMS	HCG2043421, isoform CRA_c;RNA-binding protein with multiple splicing;Isoform B of RNA-binding protein with multiple splicing;Isoform C of RNA-binding protein with multiple splicing;Isoform D of RNA-binding protein with multiple splicing;Isoform E of RNA-binding protein with multiple splicing	+	+		+	4.64565	-2.18299	2.91378	0.590896	1.05376	2.77389	4.50826
B5M0C0;H0YMH9;Q1HG43;Q1HG43-2;Q1HG43-3;Q1HG44	DUOXA1;DUOXA1;DUOXA1;DUOXA1;DUOXA1;DUOXA2	Dual oxidase maturation factor 1;Dual oxidase maturation factor 1 (Fragment);Dual oxidase maturation factor 1;Isoform 2 of Dual oxidase maturation factor 1;Isoform 3 of Dual oxidase maturation factor 1;Dual oxidase maturation factor 2	+		+		2.55004	-1.17273	0.743065	-3.11874	5.12716	-1.94601	1.3598
B5MBX0;Q96FF9	CDCA5	Cell division cycle associated 5;Sororin	+		+	+	4.87098	-0.953852	3.07915	1.15201	2.53567	2.10586	4.0206
B5MBX5;B5MCP4;Q53QV2	LBH	Protein LBH	+		+	+	7.68374	-0.00182486	0.00279582	-4.20945	6.06092	-4.20762	5.44279
B5MBZ0	EML4	EMAP like 4	+				4.88835	0.204748	1.20403	-0.526829	4.17901	-0.731578	4.09394
B5MC22;H7C417;Q9UDX5	MTFP1;;MTFP1	Mitochondrial fission process protein 1;CRAL-TRIO domain-containing protein (Fragment);Mitochondrial fission process protein 1	+		+	+	3.47341	0.248428	0.267563	1.93659	4.60707	1.68817	2.49374
B5MCF9;O00541	PES1	Pescadillo homolog	+		+	+	5.45968	-0.430923	2.13469	1.45397	3.45008	1.88489	4.344
B5MCT7;P49593;P49593-2	PPM1F	Protein phosphatase 1F (PP2C domain containing), isoform CRA_a;Protein phosphatase 1F;Isoform 2 of Protein phosphatase 1F	+		+	+	4.73922	0.0644822	0.104064	-1.9156	4.30275	-1.98009	3.41893
B5MDF5;P62826	RAN	GTP-binding nuclear protein Ran	+			+	4.72975	0.375085	1.69016	-0.742772	3.95597	-1.11786	3.61609
B5ME97;E7EW69;E7EX04;Q9P0V9;Q9P0V9-2	SEPTIN10	Septin-10;Septin;Septin;Septin-10;Isoform 2 of Septin-10	+		+	+	6.66414	0.490445	1.69558	2.00595	6.13049	1.5155	4.66292
B7WP74;Q9HCG8	CWC22	Pre-mRNA-splicing factor CWC22 homolog (Fragment);Pre-mRNA-splicing factor CWC22 homolog	+				1.6783	0.268041	1.4174	-0.0138226	0.046529	-0.281864	2.4446
B7WPE2;G3V195;H7C355;Q32P44	EML3	EMAP like 3;EMAP like 3;EMAP like 3 (Fragment);Echinoderm microtubule-associated protein-like 3	+				5.21945	0.0661902	0.383178	-0.893617	3.7292	-0.959807	4.05179
B7WPG3;C9IYN3;Q8WVV9;Q8WVV9-4;Q8WVV9-5;V9GYK2	HNRNPLL	Heterogeneous nuclear ribonucleoprotein L like;Heterogeneous nuclear ribonucleoprotein L like;Heterogeneous nuclear ribonucleoprotein L-like;Isoform 4 of Heterogeneous nuclear ribonucleoprotein L-like;Isoform 5 of Heterogeneous nuclear ribonucleoprotein L-like;Heterogeneous nuclear ribonucleoprotein L like	+		+	+	9.76717	0.405919	3.75234	-4.24436	6.60564	-4.65028	6.76789
B7Z2U2;F5H3S6;Q6ZVM7;Q6ZVM7-2;Q6ZVM7-3;Q6ZVM7-4;Q6ZVM7-5	TOM1L2	Target of myb1 like 2 membrane trafficking protein;Target of myb1 like 2 membrane trafficking protein;TOM1-like protein 2;Isoform 2 of TOM1-like protein 2;Isoform 3 of TOM1-like protein 2;Isoform 4 of TOM1-like protein 2;Isoform 5 of TOM1-like protein 2	+		+	+	6.10161	0.413369	1.09756	-3.74848	4.36013	-4.16185	4.35675
B7Z3Q4;O00116	AGPS	Alkylglycerone-phosphate synthase;Alkyldihydroxyacetonephosphate synthase, peroxisomal	+			+	6.02349	-0.192091	1.04484	0.841456	4.83967	1.03355	4.97515
B7Z3R2;Q9ULQ1;Q9ULQ1-3	TPCN1	Two pore segment channel 1;Two pore channel protein 1;Isoform 3 of Two pore channel protein 1	+		+		1.78728	0.820035	0.621216	1.90026	2.5302	1.08023	1.10477
B7Z4C8;B7Z4E3;C9JU56;H7C2W9;P62899;P62899-2;P62899-3	RPL31	Large ribosomal subunit protein eL31;Large ribosomal subunit protein eL31;Large ribosomal subunit protein eL31 (Fragment);Large ribosomal subunit protein eL31 (Fragment);Large ribosomal subunit protein eL31;Isoform 2 of Large ribosomal subunit protein eL31;Isoform 3 of Large ribosomal subunit protein eL31	+				5.74801	0.170002	2.02784	-0.375511	4.40746	-0.545513	4.44404
B7Z5N5;Q15796;Q15796-2	SMAD2	Mothers against decapentaplegic homolog;Mothers against decapentaplegic homolog 2;Isoform Short of Mothers against decapentaplegic homolog 2	+		+	+	6.09998	-0.109521	0.474168	-1.28098	5.2035	-1.17145	4.3573
B7Z6D5;Q96GQ7	DDX27	RNA helicase;Probable ATP-dependent RNA helicase DDX27	+				6.16645	-0.0225148	0.0930909	0.928536	4.65018	0.951051	5.42956
B7Z6J7;O75175	CNOT3	CCR4-NOT transcription complex subunit 3	+				4.14229	-0.0330026	0.0802122	-0.943699	4.62124	-0.910696	2.98657
B7Z6Q0;Q12980	NPRL3	GATOR complex protein NPRL3;GATOR1 complex protein NPRL3			+		1.13957	-1.40859	0.561405	-2.74439	2.96907	-1.3358	0.482733
B7Z9S8;P05026;P05026-2	ATP1B1	Sodium/potassium-transporting ATPase subunit beta;Sodium/potassium-transporting ATPase subunit beta-1;Isoform 2 of Sodium/potassium-transporting ATPase subunit beta-1	+			+	5.66094	0.427235	2.83868	-0.774155	3.46033	-1.20139	4.50891
B7Z9X4;H3BPQ3;H3BQJ4;Q9ULP0;Q9ULP0-2;Q9ULP0-3;Q9ULP0-4;Q9ULP0-5;Q9ULP0-6;Q9ULP0-7;Q9ULP0-8	NDRG4	NDRG family member 4;NDRG family member 4 (Fragment);NDRG family member 4;Protein NDRG4;Isoform 2 of Protein NDRG4;Isoform 3 of Protein NDRG4;Isoform 4 of Protein NDRG4;Isoform 5 of Protein NDRG4;Isoform 6 of Protein NDRG4;Isoform 7 of Protein NDRG4;Isoform 8 of Protein NDRG4	+		+	+	5.87959	-0.188162	0.953888	-3.27056	4.18261	-3.0824	4.03946
B7ZAX5;Q01415;Q01415-2	GALK2	Galactokinase 2;N-acetylgalactosamine kinase;Isoform 2 of N-acetylgalactosamine kinase	+		+	+	3.67035	-0.607264	0.986574	-2.86886	3.24668	-2.2616	2.34507
B7ZBC8;O75449	KATNA1	Katanin catalytic subunit A1 (Fragment);Katanin p60 ATPase-containing subunit A1	+				1.39564	-0.353076	0.374091	-1.09759	1.47621	-0.744511	1.47443
B7ZBM3;Q8IVH2;Q8IVH2-2;Q8IVH2-3	FOXP4	Forkhead box P4;Forkhead box protein P4;Isoform 2 of Forkhead box protein P4;Isoform 3 of Forkhead box protein P4	+		+		1.6019	-0.0400431	0.0273168	-1.41214	2.24487	-1.3721	1.30319
B7ZC38;Q9NR46	SH3GLB2	Endophilin-B2	+			+	7.4612	-0.422457	3.32746	0.598724	4.37093	1.02118	7.393
B7ZKJ3;B7ZKW7;F8VP57;F8W9W0;P54756;P54756-2;P54756-3	EPHA5	receptor protein-tyrosine kinase;receptor protein-tyrosine kinase;receptor protein-tyrosine kinase;receptor protein-tyrosine kinase;Ephrin type-A receptor 5;Isoform 2 of Ephrin type-A receptor 5;Isoform 3 of Ephrin type-A receptor 5	+	+		+	3.52606	1.08755	5.03645	-1.22106	1.58288	-2.30861	2.85264
B7ZKQ9;Q8WTV0-2;Q8WTV0-4	SCARB1	Scavenger receptor class B member 1;Isoform 1 of Scavenger receptor class B member 1;Isoform 4 of Scavenger receptor class B member 1	+	+		+	4.42078	-2.25801	2.51155	1.06958	1.23045	3.32758	7.01927
B7ZLQ8;E5RJM0;Q17RY0;Q17RY0-2	CPEB4	CPEB4 protein;Cytoplasmic polyadenylation element binding protein 4;Cytoplasmic polyadenylation element-binding protein 4;Isoform 2 of Cytoplasmic polyadenylation element-binding protein 4	+		+	+	5.4463	0.193629	0.327813	-2.03277	4.59205	-2.2264	4.53626
B7ZM87;O75044	SRGAP2	SLIT-ROBO Rho GTPase activating protein 2;SLIT-ROBO Rho GTPase-activating protein 2	+			+	7.11687	0.191175	2.18526	-0.85725	4.79437	-1.04843	5.4249
B8ZZ34;B8ZZ34-3	SHISA8	Protein shisa-8;Isoform 1 of Protein shisa-8	+		+	+	7.94812	0.510914	1.62379	-3.85607	5.80729	-4.36698	5.68559
B8ZZB8;Q96F85;Q96F85-2	CNRIP1	CB1 cannabinoid receptor-interacting protein 1;CB1 cannabinoid receptor-interacting protein 1;Isoform 2 of CB1 cannabinoid receptor-interacting protein 1	+		+	+	6.54767	-1.01779	2.78682	1.41339	6.97896	2.43119	4.90614
B8ZZD4;Q86VP1;Q86VP1-2;Q86VP1-3;Q86VP1-4	TAX1BP1	Tax1 binding protein 1;Tax1-binding protein 1;Isoform 2 of Tax1-binding protein 1;Isoform 3 of Tax1-binding protein 1;Isoform 4 of Tax1-binding protein 1	+		+	+	7.20908	0.399332	1.91895	-2.89715	5.03272	-3.29648	5.12701
B8ZZF6;C9J128;C9J173;C9J2Z6;E7ENF2;E7ET59;E7EUX4;P49441	INPP1	Inositol polyphosphate-1-phosphatase (Fragment);Inositol polyphosphate-1-phosphatase (Fragment);Inositol polyphosphate-1-phosphatase (Fragment);Inositol polyphosphate-1-phosphatase (Fragment);inositol-1,4-bisphosphate 1-phosphatase (Fragment);inositol-1,4-bisphosphate 1-phosphatase (Fragment);inositol-1,4-bisphosphate 1-phosphatase (Fragment);Inositol polyphosphate 1-phosphatase	+		+	+	6.68172	0.391869	1.1535	-2.0702	4.73311	-2.46207	5.74271
B8ZZK5;O43924	PDE6D	Phosphodiesterase 6D;Retinal rod rhodopsin-sensitive cGMP 3',5'-cyclic phosphodiesterase subunit delta	+				5.78356	0.0442266	0.39198	-0.747902	4.13632	-0.792129	4.30662
B8ZZN6;P63165	SUMO1	Small ubiquitin-related modifier 1	+				4.37456	0.0567212	0.51413	-0.314566	3.80315	-0.371287	3.56919
B8ZZQ6;P06454;P06454-2	PTMA	Prothymosin alpha;Prothymosin alpha;Isoform 2 of Prothymosin alpha	+		+	+	4.00038	0.0368629	0.068385	1.13982	4.21342	1.10296	3.05273
B8ZZS2;C9JID4;C9JL92;Q13506;Q13506-2	NAB1	NGFI-A binding protein 1;NGFI-A binding protein 1 (Fragment);NGFI-A binding protein 1 (Fragment);NGFI-A-binding protein 1;Isoform Short of NGFI-A-binding protein 1	+			+	2.6658	0.932909	4.34206	-1.14842	1.22851	-2.08133	2.24531
B8ZZU6;P15336-5	ATF2	Cyclic AMP-dependent transcription factor ATF-2;Isoform 5 of Cyclic AMP-dependent transcription factor ATF-2	+				2.25935	0.34633	0.81181	-0.477964	1.5712	-0.824294	2.409
B8ZZX6;Q658P3;Q658P3-2;Q658P3-3;Q658P3-4	STEAP3	STEAP family member 3, isoform CRA_c;Metalloreductase STEAP3;Isoform 2 of Metalloreductase STEAP3;Isoform 3 of Metalloreductase STEAP3;Isoform 4 of Metalloreductase STEAP3	+		+	+	10.1498	0.428731	3.26239	-1.94982	6.77223	-2.37855	8.16525
B9A018;Q53GS9	USP39	ubiquitinyl hydrolase 1;Ubiquitin carboxyl-terminal hydrolase 39	+				3.47369	0.14461	0.476232	0.871906	3.43547	0.727296	2.40929
B9A055;F8WF17;Q3ZCW2;U3KQ88	LGALSL	Galectin like;Galectin like;Galectin-related protein;Galectin (Fragment)	+		+	+	7.35089	-0.0214083	0.0515292	-2.87457	5.11357	-2.85316	5.76145
B9ZVN9	POLR1A	DNA-directed RNA polymerase subunit	+		+	+	6.58612	-0.163893	0.921787	1.04919	5.27941	1.21309	5.06756
B9ZVT1;Q8IXT5	RBM12B	RNA-binding protein 12B	+		+	+	4.50163	0.824486	2.07164	2.1072	4.07711	1.28271	2.53752
C9IZG4;O60888-3	CUTA	CutA divalent cation tolerance homolog;Isoform C of Protein CutA	+	+			4.84138	-1.45356	4.15865	-0.769262	2.66948	0.684294	2.55589
C9IZY8;Q96PY5;Q96PY5-3	FMNL2	Formin like 2;Formin-like protein 2;Isoform 2 of Formin-like protein 2	+				1.70213	0.768912	0.982097	1.16243	1.66749	0.393515	1.15187
C9J0A4;C9JTY5;C9JZY3;P57723;P57723-2	PCBP4	Poly(rC) binding protein 4;Poly(rC) binding protein 4 (Fragment);Poly(rC) binding protein 4 (Fragment);Poly(rC)-binding protein 4;Isoform 2 of Poly(rC)-binding protein 4	+		+	+	4.09015	0.485033	2.65294	-5.07685	2.78129	-5.56189	2.97675
C9J0I9;Q86WB0	ZC3HC1	Zinc finger C3HC-type containing 1;Zinc finger C3HC-type protein 1	+		+	+	5.42232	0.35405	0.92429	1.91348	4.05347	1.55943	5.1791
C9J0J7;G5E9Q6;P35080-2	PFN2	Profilin;Profilin;Isoform IIb of Profilin-2	+		+	+	4.77596	-0.703232	1.08112	2.16399	4.44934	2.86722	3.68538
C9J0Q5;C9JE98;Q9Y618;Q9Y618-4;Q9Y618-5	NCOR2	Nuclear receptor corepressor 2;Nuclear receptor corepressor 2;Nuclear receptor corepressor 2;Isoform 3 of Nuclear receptor corepressor 2;Isoform 4 of Nuclear receptor corepressor 2	+				2.99437	0.290579	2.04581	-0.187297	0.948809	-0.477876	3.22472
C9J1C6;C9J391;F8WBU5;H7C426;Q9P0P0	RNF181	E3 ubiquitin-protein ligase RNF181;Ring finger protein 181 (Fragment);Ring finger protein 181;Ring finger protein 181 (Fragment);E3 ubiquitin-protein ligase RNF181	+	+		+	5.66698	-3.66039	3.90268	0.131877	0.293928	3.79227	4.19553
C9J1D9;Q9NPH3;Q9NPH3-2;Q9NPH3-3;Q9NPH3-5	IL1RAP	Interleukin 1 receptor accessory protein (Fragment);Interleukin-1 receptor accessory protein;Isoform 2 of Interleukin-1 receptor accessory protein;Isoform 3 of Interleukin-1 receptor accessory protein;Isoform 4 of Interleukin-1 receptor accessory protein	+	+	+	+	7.09576	1.17892	3.07613	-2.25939	4.86234	-3.43832	5.50749
C9J1V9;D6RBD7;O43324;O43324-2	EEF1E1-BLOC1S5;EEF1E1;EEF1E1;EEF1E1	EEF1E1-BLOC1S5 readthrough (NMD candidate);Eukaryotic translation elongation factor 1 epsilon 1;Eukaryotic translation elongation factor 1 epsilon-1;Isoform 2 of Eukaryotic translation elongation factor 1 epsilon-1	+		+	+	4.95143	-0.393977	0.609936	1.99622	3.63048	2.39019	5.06364
C9J266;Q5XPI4;Q5XPI4-2	RNF123	RING-type E3 ubiquitin transferase;E3 ubiquitin-protein ligase RNF123;Isoform 2 of E3 ubiquitin-protein ligase RNF123	+				1.736	-1.36643	1.51284	-0.25088	1.03045	1.11555	1.19772
C9J2G3;C9JQQ2;Q9NWU1;Q9NWU1-2	OXSM	beta-ketoacyl-[acyl-carrier-protein] synthase I (Fragment);beta-ketoacyl-[acyl-carrier-protein] synthase I (Fragment);3-oxoacyl-[acyl-carrier-protein] synthase, mitochondrial;Isoform 2 of 3-oxoacyl-[acyl-carrier-protein] synthase, mitochondrial	+		+	+	5.71516	-0.252813	0.444458	2.21518	4.33108	2.46799	5.16577
C9J2I3;O43365;P14651;P14651-2;P31249	HOXB3;HOXA3;HOXB3;HOXB3;HOXD3	Homeobox B3 (Fragment);Homeobox protein Hox-A3;Homeobox protein Hox-B3;Isoform 2 of Homeobox protein Hox-B3;Homeobox protein Hox-D3	+		+	+	1.73666	-0.666563	0.464811	1.23049	3.43754	1.89705	1.5904
C9J2Q2;K7ELC1;Q8N5M1	ATPAF2	ATP synthase mitochondrial F1 complex assembly factor 2 (Fragment);ATP synthase mitochondrial F1 complex assembly factor 2 (Fragment);ATP synthase mitochondrial F1 complex assembly factor 2	+		+	+	7.81111	0.519635	1.80804	-2.42917	5.90868	-2.9488	5.98384
C9J2Y9;P30876	POLR2B	DNA-directed RNA polymerase subunit beta;DNA-directed RNA polymerase II subunit RPB2	+				4.11481	0.141663	1.00985	-0.399303	3.51102	-0.540967	3.28697
C9J313;C9JSL4;Q8IVL5;Q8IVL5-2	P3H2	Prolyl 3-hydroxylase 2 (Fragment);Prolyl 3-hydroxylase 2 (Fragment);Prolyl 3-hydroxylase 2;Isoform 2 of Prolyl 3-hydroxylase 2	+		+	+	5.74423	-0.185618	0.100311	6.04401	4.78523	6.22962	4.84441
C9J384;Q9BQ75;Q9BQ75-2	CMSS1	Cms1 ribosomal small subunit homolog (Fragment);Protein CMSS1;Isoform 2 of Protein CMSS1	+		+	+	6.79549	-0.307012	0.785408	2.34664	4.97996	2.65366	5.72916
C9J406	IMMT	MICOS complex subunit MIC60	+	+	+	+	9.34539	-2.70117	5.96534	1.22503	5.03064	3.92621	6.91709
C9J4K0;Q9BVC5;Q9BVC5-2	C2orf49	Ashwin;Ashwin;Isoform 2 of Ashwin	+		+	+	4.64508	0.0625775	0.131805	1.39953	3.87877	1.33695	3.72705
C9J4Z3;P61513	RPL37A	Ribosomal protein L37a;Large ribosomal subunit protein eL43	+				4.59753	0.23856	2.086	-0.493159	3.08327	-0.731719	3.5561
C9J5D1;E7EQ69;Q9GZZ1	NAA50	N-alpha-acetyltransferase 50	+				6.96477	0.305891	3.18097	-0.503175	5.14526	-0.809066	5.2146
C9J5J4;H0Y322;H7C4T7;Q5TKA1;Q5TKA1-2;Q5TKA1-3	LIN9	Lin-9 DREAM MuvB core complex component;Lin-9 DREAM MuvB core complex component;Lin-9 DREAM MuvB core complex component (Fragment);Protein lin-9 homolog;Isoform 2 of Protein lin-9 homolog;Isoform 3 of Protein lin-9 homolog	+		+	+	3.71749	0.190571	0.241455	-1.61262	2.64331	-1.80319	4.51143
C9J712;P35080	PFN2	Profilin;Profilin-2	+		+	+	7.07351	-0.0347605	0.0750961	2.1246	7.9296	2.15936	4.96799
C9J7E5;Q9Y5L0;Q9Y5L0-1;Q9Y5L0-3	TNPO3	Transportin 3;Transportin-3;Isoform 1 of Transportin-3;Isoform 3 of Transportin-3	+				5.13625	0.227925	2.26918	-0.408605	3.30275	-0.63653	4.16358
C9J8T0;P57772	EEFSEC	Eukaryotic elongation factor, selenocysteine-tRNA specific;Selenocysteine-specific elongation factor	+		+	+	4.6004	0.39935	1.27396	-1.10111	3.28218	-1.50046	3.87985
C9J8T6;Q14061	COX17	Cytochrome c oxidase copper chaperone COX17;Cytochrome c oxidase copper chaperone	+	+		+	5.74886	-3.25187	3.74161	0.88126	1.71408	4.13313	4.7173
C9J8U3	APTX	Aprataxin	+				3.55467	-0.00194812	0.00704824	-0.599031	2.71361	-0.597083	3.10715
C9J8V5;F8WBY6;Q8N3Z3	GTPBP8	GTP-binding protein 8;GTP binding protein 8 (putative);GTP-binding protein 8	+		+	+	2.71113	-0.589271	0.426498	1.92787	2.82667	2.51714	2.5431
C9J9C7;Q9Y6F1;Q9Y6F1-2	PARP3	Protein mono-ADP-ribosyltransferase PARP3 (Fragment);Protein mono-ADP-ribosyltransferase PARP3;Isoform 2 of Protein mono-ADP-ribosyltransferase PARP3	+		+	+	9.29351	0.141212	0.634006	-3.80671	6.60867	-3.94793	6.60432
C9J9G2;Q96QT6;Q96QT6-2;Q96QT6-3;Q96QT6-4;Q96QT6-5	PHF12	PHD finger protein 12;PHD finger protein 12;Isoform 2 of PHD finger protein 12;Isoform 3 of PHD finger protein 12;Isoform 4 of PHD finger protein 12;Isoform 5 of PHD finger protein 12	+	+		+	2.6768	-1.24605	2.0374	-0.103317	0.184646	1.14274	2.44946
C9JA08;Q96D46	NMD3	60S ribosomal export protein NMD3	+		+	+	6.02562	0.934643	1.48443	3.80673	4.4906	2.87209	6.08573
C9JA28;Q9UNL2;Q9UNL2-2	SSR3	Translocon-associated protein subunit gamma;Translocon-associated protein subunit gamma;Isoform 2 of Translocon-associated protein subunit gamma	+		+	+	6.05577	0.223387	1.31733	-1.03134	4.81257	-1.25473	4.44174
C9JA29;Q96JG6;Q96JG6-2;Q96JG6-3	VPS50	VPS50 subunit of EARP/GARPII complex (Fragment);Syndetin;Isoform 2 of Syndetin;Isoform 3 of Syndetin	+		+		3.53	-0.208032	0.818653	-1.16694	3.04994	-0.958913	2.31314
C9JAG1;Q9C0D9	SELENOI	Selenoprotein I (Fragment);Ethanolaminephosphotransferase 1	+		+	+	4.40175	0.17478	0.415471	-1.11904	3.91111	-1.29382	3.689
C9JAW5;C9JNU6;Q9Y241	HIGD1A;HIGD1A	HIG1 domain-containing protein;HIG1 hypoxia inducible domain family member 1A;HIG1 domain family member 1A, mitochondrial	+	+	+	+	6.19112	-3.62483	3.78296	1.75169	4.02256	5.37652	4.61395
C9JAX1;Q16595	FXN	Frataxin, mitochondrial;Frataxin, mitochondrial	+				1.34272	0.191134	0.533322	-0.325414	1.02676	-0.516548	1.42456
C9JBE7;C9JJZ8;Q7Z5U6	WDR53	WD repeat domain 53;WD repeat domain 53;WD repeat-containing protein 53	+		+	+	1.9532	-0.124933	0.100303	1.29306	2.49247	1.418	1.73601
C9JBI3;P78330	PSPH	Phosphoserine phosphatase (Fragment);Phosphoserine phosphatase	+		+	+	4.32303	-0.68406	0.935892	1.84832	3.05666	2.53238	4.52114
C9JBY7;Q9Y291	MRPS33	Small ribosomal subunit protein mS33	+		+	+	7.99121	-0.510647	0.611594	6.17819	6.49582	6.68884	6.22309
C9JCC6;Q14919;Q14919-2	DRAP1	DR1 associated protein 1;Dr1-associated corepressor;Isoform 2 of Dr1-associated corepressor	+				2.01402	0.745406	1.20799	1.05558	1.77734	0.310171	1.81195
C9JCN8;P15408;P15408-3	FOSL2	FOS like 2, AP-1 transcription factor subunit (Fragment);Fos-related antigen 2;Isoform 3 of Fos-related antigen 2	+				3.33733	0.00839257	0.0261561	-0.641637	3.25279	-0.65003	2.44751
C9JCU6;Q12851;Q12851-2	MAP4K2	non-specific serine/threonine protein kinase (Fragment);Mitogen-activated protein kinase kinase kinase kinase 2;Isoform 2 of Mitogen-activated protein kinase kinase kinase kinase 2	+		+		1.41177	0.678819	0.387649	1.94307	1.68172	1.26425	1.35705
C9JD37;Q14449;Q14449-2	GRB14	Growth factor receptor bound protein 14 (Fragment);Growth factor receptor-bound protein 14;Isoform 2 of Growth factor receptor-bound protein 14	+		+	+	2.34396	0.425808	0.357489	-1.45372	3.98717	-1.87953	1.95798
C9JD84;E7EV71;Q14766;Q14766-2;Q14766-3;Q14766-4;Q14766-5	LTBP1	Latent transforming growth factor beta binding protein 1;Latent transforming growth factor beta binding protein 1;Latent-transforming growth factor beta-binding protein 1;Isoform Short of Latent-transforming growth factor beta-binding protein 1;Isoform 3 of Latent-transforming growth factor beta-binding protein 1;Isoform 4 of Latent-transforming growth factor beta-binding protein 1;Isoform 5 of Latent-transforming growth factor beta-binding protein 1	+		+	+	7.23608	0.648195	2.74239	-3.81689	4.75675	-4.46509	5.30706
C9JDE9;P09110	ACAA1	Acetyl-CoA acyltransferase 1;3-ketoacyl-CoA thiolase, peroxisomal	+		+	+	5.65796	0.406274	2.05264	-1.36574	3.68884	-1.77201	4.44004
C9JEH7;P22090	RPS4Y1	Ribosomal protein S4 Y-linked 1 (Fragment);Small ribosomal subunit protein eS4, Y isoform 1			+		1.2775	0.865726	0.423056	2.15239	1.73639	1.28666	1.02534
C9JEJ2;P49585	PCYT1A	choline-phosphate cytidylyltransferase;Choline-phosphate cytidylyltransferase A	+				6.58282	0.0077486	0.0453169	-0.758153	6.11032	-0.765902	4.61408
C9JEV9;O95639;O95639-2;O95639-3	CPSF4	Cleavage and polyadenylation specificity factor subunit 4;Cleavage and polyadenylation specificity factor subunit 4;Isoform 2 of Cleavage and polyadenylation specificity factor subunit 4;Isoform 3 of Cleavage and polyadenylation specificity factor subunit 4	+				1.94239	0.168875	0.606743	-0.290501	1.48411	-0.459376	2.09832
C9JEZ4;Q9UKI2	CDC42EP3	CDC42 effector protein 3 (Fragment);Cdc42 effector protein 3	+		+	+	6.78941	-0.00226378	0.00591258	-1.74646	6.24835	-1.74419	4.72278
C9JFR7;P99999	CYCS	Cytochrome c (Fragment);Cytochrome c	+		+	+	3.56071	-0.835121	1.26084	-1.99183	4.30803	-1.15671	2.00714
C9JFV4;Q8IZL8	PELP1	Proline-, glutamic acid- and leucine-rich protein 1;Proline-, glutamic acid- and leucine-rich protein 1	+		+	+	9.95113	0.126433	0.719169	2.7365	7.66763	2.61007	7.1081
C9JH98;O60462;O60462-2;O60462-3;O60462-4;O60462-5;O60462-6	NRP2	Neuropilin 2 (Fragment);Neuropilin-2;Isoform A0 of Neuropilin-2;Isoform A17 of Neuropilin-2;Isoform B0 of Neuropilin-2;Isoform B5 of Neuropilin-2;Isoform s9 of Neuropilin-2	+		+	+	6.24876	0.361747	2.68306	-3.32686	4.1646	-3.6886	4.47249
C9JHN8;C9JPA8;Q7L5D6;Q7L5D6-2	GET4	Guided entry of tail-anchored proteins factor 4 (Fragment);Guided entry of tail-anchored proteins factor 4 (Fragment);Golgi to ER traffic protein 4 homolog;Isoform 2 of Golgi to ER traffic protein 4 homolog	+		+	+	7.94581	-0.0845382	0.241608	2.31877	6.08796	2.4033	6.38951
C9JIF9;P13798	APEH	Acylamino-acid-releasing enzyme	+				4.32895	-0.0739152	0.197956	0.856464	3.93649	0.930379	3.77789
C9JIZ0;O95777	LSM8	U6 snRNA-associated Sm-like protein LSm8	+				3.26913	0.180976	0.543989	-0.653301	2.16851	-0.834277	3.87194
C9JJ19;P82930	MRPS34	Mitochondrial ribosomal protein S34;Small ribosomal subunit protein mS34	+		+	+	9.34077	0.237578	1.39092	2.51956	7.98847	2.28198	6.31922
C9JJ68;Q86XF0	DHFR2	dihydrofolate reductase (Fragment);Dihydrofolate reductase 2, mitochondrial	+		+	+	11.0207	0.147288	0.594163	-5.36055	8.01494	-5.50784	7.8464
C9JJX6;E9PDC3;O00192;O00192-2	ARVCF	ARVCF delta catenin family member;ARVCF delta catenin family member;Splicing regulator ARVCF;Isoform Short of Splicing regulator ARVCF	+		+	+	5.41205	0.0919979	0.184445	-1.59649	5.3602	-1.68849	4.0992
C9JKF1;Q5K651	SAMD9	Sterile alpha motif domain containing 9 (Fragment);Sterile alpha motif domain-containing protein 9	+		+	+	4.92957	0.412225	0.815018	1.98719	3.86225	1.57496	5.27686
C9JKI3;Q03135-2	CAV1	Caveolin (Fragment);Isoform 2 of Caveolin-1	+	+	+	+	7.0938	-1.99818	3.23381	2.49766	5.76893	4.49584	5.50542
C9JLJ1;Q9BZK7	TBL1XR1	TBL1X/Y related 1;F-box-like/WD repeat-containing protein TBL1XR1	+		+	+	5.12157	0.0424516	0.0687486	1.71311	4.49894	1.67066	4.25413
C9JLU1;P52434;P52434-2;P52434-4	POLR2H	RNA polymerase II, I and III subunit H (Fragment);DNA-directed RNA polymerases I, II, and III subunit RPABC3;Isoform 2 of DNA-directed RNA polymerases I, II, and III subunit RPABC3;Isoform 4 of DNA-directed RNA polymerases I, II, and III subunit RPABC3	+		+		1.87671	-2.01141	0.931226	-3.70685	3.61611	-1.69544	0.692139
C9JLW8;I3L2L5;I3L4Q0	MCRIP1	Mapk-regulated corepressor-interacting protein 1;MAPK regulated corepressor interacting protein 1;HCG1818442, isoform CRA_a	+		+	+	6.16585	0.128676	0.339768	-2.16174	4.92826	-2.29041	4.42304
C9JMP5;C9JT95;Q9BQ15	NABP2	Nucleic acid binding protein 2 (Fragment);Nucleic acid binding protein 2 (Fragment);SOSS complex subunit B1	+				6.91876	0.163184	1.48019	-0.810562	4.60009	-0.973746	5.97131
C9JMY5;P19224;P19224-3	UGT1A6	UDP glucuronosyltransferase family 1 member A6 (Fragment);UDP-glucuronosyltransferase 1-6;Isoform 3 of UDP-glucuronosyltransferase 1-6	+		+	+	10.4798	0.0990286	0.369704	-5.17906	7.14958	-5.27809	7.86884
C9JP16;O75718	CRTAP	Cartilage associated protein;Cartilage-associated protein	+		+	+	7.34036	-0.195621	2.60268	1.29935	5.00875	1.49497	5.198
C9JPC9;Q9H9J4;Q9H9J4-2	USP42	Ubiquitin specific peptidase 42 (Fragment);Ubiquitin carboxyl-terminal hydrolase 42;Isoform 2 of Ubiquitin carboxyl-terminal hydrolase 42	+		+	+	2.62134	-0.0421484	0.0215172	2.38504	2.50455	2.42719	2.70833
C9JPE1;O43772	SLC25A20	Solute carrier family 25 member 20;Mitochondrial carnitine/acylcarnitine carrier protein	+			+	4.40622	0.558216	2.00146	-0.791963	2.502	-1.35018	4.03131
C9JPQ6;Q9BYB4;Q9BYB4-2	GNB1L	G protein subunit beta 1 like (Fragment);Guanine nucleotide-binding protein subunit beta-like protein 1;Isoform 2 of Guanine nucleotide-binding protein subunit beta-like protein 1	+			+	1.45031	-0.685516	0.778898	0.477258	0.622746	1.16277	2.0689
C9JQ41;H7C525;Q4VC31	MIX23	Mitochondrial matrix import factor 23;Mitochondrial matrix import factor 23 (Fragment);Protein MIX23	+		+	+	2.24808	0.335207	0.342682	1.49811	2.08251	1.1629	2.56872
C9JQD4;O43447	PPIH	Peptidyl-prolyl cis-trans isomerase;Peptidyl-prolyl cis-trans isomerase H	+				3.82867	0.105712	0.349682	-0.639405	5.08398	-0.745116	2.93223
C9JQS9;E7ETT1;E7ETT4;E7EUY3;E7EX59;E9PDR0;E9PEC3;P05166;P05166-2	PCCB	Propionyl-CoA carboxylase beta chain, mitochondrial;Propionyl-CoA carboxylase beta chain, mitochondrial;Propionyl-CoA carboxylase beta chain, mitochondrial;Propionyl-CoA carboxylase beta chain, mitochondrial;Propionyl-CoA carboxylase beta chain, mitochondrial;Propionyl-CoA carboxylase beta chain, mitochondrial;Propionyl-CoA carboxylase beta chain, mitochondrial;Propionyl-CoA carboxylase beta chain, mitochondrial;Isoform 2 of Propionyl-CoA carboxylase beta chain, mitochondrial	+	+	+		2.06183	1.88774	1.78414	3.15133	2.06791	1.2636	0.687985
C9JRD2;C9JXB9;P25686;P25686-2	DNAJB2	DnaJ heat shock protein family (Hsp40) member B2 (Fragment);DnaJ heat shock protein family (Hsp40) member B2 (Fragment);DnaJ homolog subfamily B member 2;Isoform 2 of DnaJ homolog subfamily B member 2				+	1.05273	-0.656657	0.239715	-2.29117	1.0545	-1.63452	2.69767
C9JRJ5;Q9UGP4	LIMD1	LIM domain-containing protein 1	+				5.06066	-0.173003	0.953727	-0.839061	4.14578	-0.666058	4.07414
C9JRZ6;F8WAR4;Q9NX63	CHCHD3	Coiled-coil-helix-coiled-coil-helix domain containing 3;Coiled-coil-helix-coiled-coil-helix domain containing 3;MICOS complex subunit MIC19	+		+	+	7.11203	-0.354572	1.80758	1.23503	4.74144	1.5896	6.71605
C9JRZ8	AKR1B15	Aldo-keto reductase family 1 member B15	+		+	+	11.7938	-0.377741	2.79785	-8.67795	8.1843	-8.30021	7.967
C9JSX6;Q9C0A1;Q9C0A1-2	ZFHX2	Zinc finger homeobox 2 (Fragment);Zinc finger homeobox protein 2;Isoform 2 of Zinc finger homeobox protein 2	+		+	+	4.78552	-1.19289	1.44599	2.29774	6.56129	3.49063	3.67787
C9JY26;Q9BZG1;Q9BZG1-4	RAB34	RAB34, member RAS oncogene family (Fragment);Ras-related protein Rab-34;Isoform 4 of Ras-related protein Rab-34	+		+	+	5.57251	0.467993	1.03918	2.22838	4.85055	1.76039	4.35713
C9JYJ8;C9JZE3;E7EVL6;Q9BWE0;Q9BWE0-4	REPIN1	Replication initiator 1 (Fragment);Replication initiator 1 (Fragment);Replication initiator 1 (Fragment);Replication initiator 1;Isoform 2 of Replication initiator 1	+		+	+	2.43713	0.0269754	0.0124748	2.49177	2.40059	2.4648	2.51066
C9JYM0;O75817	POP7	POP7 homolog, ribonuclease P/MRP subunit (Fragment);Ribonuclease P protein subunit p20	+		+	+	4.42884	-0.160516	0.218534	1.86737	4.13757	2.02789	3.55634
C9JYQ9;H0Y8C2;Q6P5R6	RPL22L1	Ribosomal protein L22 like 1;HCG15121, isoform CRA_a (Fragment);Ribosomal protein eL22-like	+		+	+	7.82035	0.613935	4.4636	-5.53815	5.22487	-6.15208	5.47133
C9K020;E5RFX3;E9PBK6;F8WE36;Q9NNW5	WDR6	tRNA (34-2'-O)-methyltransferase regulator WDR6 (Fragment);WD repeat domain 6;tRNA (34-2'-O)-methyltransferase regulator WDR6;WD repeat domain 6;tRNA (34-2'-O)-methyltransferase regulator WDR6	+	+			2.14023	1.3807	1.97009	0.676514	1.40188	-0.704186	1.11071
C9K0G7;E9PCG9;Q02338	BDH1	D-beta-hydroxybutyrate dehydrogenase, mitochondrial (Fragment);D-beta-hydroxybutyrate dehydrogenase, mitochondrial;D-beta-hydroxybutyrate dehydrogenase, mitochondrial	+		+	+	4.14704	0.0535336	0.144134	-1.34311	3.11123	-1.39664	3.16409
C9K0R9;P20839;P20839-3;P20839-5;P20839-6;P20839-7	IMPDH1	Inosine monophosphate dehydrogenase 1 (Fragment);Inosine-5'-monophosphate dehydrogenase 1;Isoform 3 of Inosine-5'-monophosphate dehydrogenase 1;Isoform 5 of Inosine-5'-monophosphate dehydrogenase 1;Isoform 6 of Inosine-5'-monophosphate dehydrogenase 1;Isoform 7 of Inosine-5'-monophosphate dehydrogenase 1	+				4.92509	-0.346183	2.34539	-0.793614	4.57175	-0.447431	2.6826
D3DPS3;Q3KQU3;Q3KQU3-4	MAP7D1	Arginine/proline rich coiled-coil 1, isoform CRA_b;MAP7 domain-containing protein 1;Isoform 4 of MAP7 domain-containing protein 1	+		+	+	7.12532	-0.527857	2.26389	1.49413	5.62397	2.02199	5.39213
D3DQV9;P78344	EIF4G2	Eukaryotic translation initiation factor 4 gamma 2	+		+	+	11.4741	0.282775	4.5495	-1.08149	8.03782	-1.36427	8.39344
D3DWX8;P98173;P98173-3;Q5HY75	FAM3A	FAM3 metabolism regulating signaling molecule A;Protein FAM3A;Isoform 3 of Protein FAM3A;FAM3 metabolism regulating signaling molecule A	+		+	+	8.28695	0.290749	1.41717	-2.68597	5.93485	-2.97672	6.03141
D3YTA9;F6U1T9;P63098	PPP3R1	Protein phosphatase 3 regulatory subunit B, alpha;Protein phosphatase 3 regulatory subunit B, alpha;Calcineurin subunit B type 1	+			+	5.04233	0.527489	1.72696	-0.898727	5.44326	-1.42622	3.91403
D4PHA4;Q86WP2;Q86WP2-2;Q86WP2-3;Q86WP2-4	GPBP1	Vasculin;Vasculin;Isoform 2 of Vasculin;Isoform 3 of Vasculin;Isoform 4 of Vasculin	+		+		1.96005	0.857055	1.02957	1.51324	2.18326	0.656186	0.962822
D5H3J5;Q2L6G2	HLA-B	HLA class I histocompatibility antigen B alpha chain	+		+	+	6.87495	0.222343	0.535525	2.48236	5.379	2.26002	5.78256
D6R966;D6R9V1;D6RBE0;D6RCN9;D6RDY2;D6RHC6;D6RHG9;D6RIR8;E7EV55;E7EVI8;Q7LFL8	CXXC5	CXXC finger protein 5 (Fragment);CXXC finger protein 5 (Fragment);CXXC finger protein 5 (Fragment);CXXC finger protein 5 (Fragment);CXXC finger protein 5 (Fragment);CXXC finger protein 5 (Fragment);CXXC finger protein 5 (Fragment);CXXC finger protein 5 (Fragment);CXXC finger protein 5 (Fragment);CXXC finger protein 5 (Fragment);CXXC-type zinc finger protein 5	+		+	+	4.86657	0.423124	0.260894	4.91421	7.93851	4.49108	3.30178
D6R9G1;D6RAD4;P50613	CDK7	Cyclin-dependent kinase 7	+		+	+	3.62982	-1.26857	0.836132	2.95829	2.36471	4.22687	4.52208
D6R9H7;E7EPU7;E7EQ97;I3L0Y5;P05496;P48201;Q06055;Q06055-2;Q06055-3	ATP5MC1;ATP5MC1;ATP5MC1;ATP5MC1;ATP5MC1;ATP5MC3;ATP5MC2;ATP5MC2;ATP5MC2	ATP synthase membrane subunit c locus 1;ATP synthase lipid-binding protein;ATP synthase lipid-binding protein;ATP synthase membrane subunit c locus 1 (Fragment);ATP synthase F(0) complex subunit C1, mitochondrial;ATP synthase F(0) complex subunit C3, mitochondrial;ATP synthase F(0) complex subunit C2, mitochondrial;Isoform 2 of ATP synthase F(0) complex subunit C2, mitochondrial;Isoform 3 of ATP synthase F(0) complex subunit C2, mitochondrial	+				5.33935	-0.0934691	0.595107	-0.647614	3.95774	-0.554144	6.27115
D6R9M9;D6R9S7;D6R9X6;D6RDB0;D6RF72;D6RHE3;Q96GZ6;Q96GZ6-2;Q96GZ6-5;Q96GZ6-6;Q96GZ6-7;Q96GZ6-9	SLC41A3	Solute carrier family 41 member (Fragment);Solute carrier family 41 member (Fragment);Solute carrier family 41 member (Fragment);Solute carrier family 41 member (Fragment);Solute carrier family 41 member (Fragment);Solute carrier family 41 member (Fragment);Solute carrier family 41 member 3;Isoform 2 of Solute carrier family 41 member 3;Isoform 5 of Solute carrier family 41 member 3;Isoform 6 of Solute carrier family 41 member 3;Isoform 7 of Solute carrier family 41 member 3;Isoform 9 of Solute carrier family 41 member 3	+		+	+	7.57994	0.474987	1.30946	-3.39358	5.79306	-3.86857	5.51315
D6R9P3	HNRNPAB	Heterogeneous nuclear ribonucleoprotein A/B	+		+	+	6.99318	0.264889	0.247446	-5.41548	5.13822	-5.68037	6.36451
D6R9Q7;D6RER8;D6RG31;D6RHF5;E7ESU6;Q8NBW4;Q8NBW4-2;Q8NBW4-3;Q8NBW4-4	SLC38A9	Neutral amino acid transporter 9 (Fragment);Neutral amino acid transporter 9 (Fragment);Neutral amino acid transporter 9 (Fragment);Neutral amino acid transporter 9;Solute carrier family 38 member 9 (Fragment);Neutral amino acid transporter 9;Isoform 2 of Neutral amino acid transporter 9;Isoform 3 of Neutral amino acid transporter 9;Isoform 4 of Neutral amino acid transporter 9	+		+	+	6.81382	0.635157	1.79694	-2.53748	4.8099	-3.17264	5.3576
D6R9S0;D6RAD7;D6RAR9;D6RBJ9;D6RBN2;D6RC36;P32321;P32321-2	DCTD	dCMP deaminase (Fragment);dCMP deaminase (Fragment);dCMP deaminase (Fragment);dCMP deaminase (Fragment);dCMP deaminase (Fragment);dCMP deaminase (Fragment);Deoxycytidylate deaminase;Isoform 2 of Deoxycytidylate deaminase	+		+		1.97524	0.502501	0.56926	1.33505	2.76173	0.832544	1.31162
D6R9S6;Q6R327;Q6R327-3	RICTOR	RPTOR independent companion of MTOR complex 2;Rapamycin-insensitive companion of mTOR;Isoform 3 of Rapamycin-insensitive companion of mTOR	+		+	+	5.55951	-0.223842	0.38522	2.10056	4.54147	2.3244	4.73265
D6R9Y1;Q9BPZ3	PAIP2	Polyadenylate-binding protein-interacting protein 2	+				3.09637	-0.052633	0.167681	0.548467	3.00408	0.6011	2.57425
D6RA96;Q9NZ71;Q9NZ71-2;Q9NZ71-4;Q9NZ71-6;Q9NZ71-7;Q9NZ71-8;X6R5I7	RTEL1-TNFRSF6B;RTEL1;RTEL1;RTEL1;RTEL1;RTEL1;RTEL1;RTEL1	Regulator of telomere elongation helicase 1;Regulator of telomere elongation helicase 1;Isoform 1 of Regulator of telomere elongation helicase 1;Isoform 4 of Regulator of telomere elongation helicase 1;Isoform 6 of Regulator of telomere elongation helicase 1;Isoform 7 of Regulator of telomere elongation helicase 1;Isoform 8 of Regulator of telomere elongation helicase 1;Regulator of telomere elongation helicase 1 (Fragment)	+	+		+	3.6057	1.5395	2.15571	-0.608316	1.72213	-2.14782	3.05978
D6RAW1;D6RGC9;D6RID8;D6RIT7;D6RJD3;Q13888;Q6P1K8;R4GMS9	GTF2H2C_2;GTF2H2C;GTF2H2C;GTF2H2C;GTF2H2C;GTF2H2;GTF2H2C;GTF2H2	GTF2H2 family member C;GTF2H2 family member C;GTF2H2 family member C (Fragment);GTF2H2 family member C;GTF2H2 family member C;General transcription factor IIH subunit 2;General transcription factor IIH subunit 2-like protein;General transcription factor IIH subunit 2 (Fragment)	+				4.31294	0.38568	2.47616	0.738926	4.24597	0.353246	1.87701
D6RBB3;D6RC05;D6RCS1;D6RFK0;D6RGE7;Q6IE81;Q6IE81-2;Q6IE81-3	JADE1	Jade family PHD finger 1 (Fragment);Jade family PHD finger 1 (Fragment);Jade family PHD finger 1 (Fragment);Jade family PHD finger 1 (Fragment);Jade family PHD finger 1 (Fragment);Protein Jade-1;Isoform 2 of Protein Jade-1;Isoform 3 of Protein Jade-1	+				2.69189	0.467632	1.67085	0.624141	4.61366	0.15651	0.483296
D6RBI1;D6RFY6;D6RJ86;H0Y8S5;Q96H20;Q96H20-2	SNF8	SNF8 subunit of ESCRT-II;Vacuolar-sorting protein SNF8;Vacuolar-sorting protein SNF8;SNF8 subunit of ESCRT-II (Fragment);Vacuolar-sorting protein SNF8;Isoform 2 of Vacuolar-sorting protein SNF8	+				5.3018	0.125454	0.83631	-0.595252	3.76173	-0.720705	4.84895
D6RBW1;P06730;P06730-2;P06730-3	EIF4E	Eukaryotic translation initiation factor 4E;Eukaryotic translation initiation factor 4E;Isoform 2 of Eukaryotic translation initiation factor 4E;Isoform 3 of Eukaryotic translation initiation factor 4E	+				3.25082	0.191831	0.844789	-0.417013	3.46209	-0.608844	2.6764
D6RBX1;D6RC25;D6RGX6;Q9C0F1;Q9C0F1-2	CEP44	Centrosomal protein of 44 kDa (Fragment);Centrosomal protein of 44 kDa (Fragment);Centrosomal protein of 44 kDa (Fragment);Centrosomal protein of 44 kDa;Isoform 2 of Centrosomal protein of 44 kDa	+		+	+	7.89995	-0.118427	0.301429	-4.08095	6.04058	-3.96252	5.42415
D6RBY8;D6RCF8;H0Y936;Q9UJX2;Q9UJX2-2	CDC23	Cell division cycle 23;Cell division cycle 23;Cell division cycle 23 (Fragment);Cell division cycle protein 23 homolog;Isoform 2 of Cell division cycle protein 23 homolog	+				1.90845	0.5521	1.6235	-0.234923	0.428307	-0.787023	2.16078
D6RCP9;D6RFG8;P27707	DCK	Deoxycytidine kinase	+				1.81298	-0.731718	1.64993	-0.22286	0.57621	0.508858	1.52229
D6RDI8;Q709F0;Q709F0-2	ACAD11	Acyl-CoA dehydrogenase family member 11;Acyl-CoA dehydrogenase family member 11;Isoform 2 of Acyl-CoA dehydrogenase family member 11	+		+	+	3.27341	0.736907	0.536789	3.11373	3.37516	2.37683	2.68033
D6RDK3;D6RG12;D6RH01;Q14094	CCNI	Cyclin I;Cyclin I (Fragment);Cyclin I (Fragment);Cyclin-I	+		+	+	9.01124	0.776244	2.22505	-4.59138	6.99873	-5.36762	6.3736
D6RE83;P09936	UCHL1	Ubiquitin carboxyl-terminal hydrolase;Ubiquitin carboxyl-terminal hydrolase isozyme L1	+		+	+	7.94598	0.173153	0.348371	-3.85801	5.84274	-4.03116	6.24647
D6REA0;O75879	GATB	Glutamyl-tRNA(Gln) amidotransferase subunit B, mitochondrial;Glutamyl-tRNA(Gln) amidotransferase subunit B, mitochondrial	+		+	+	5.92769	0.525755	1.04403	-3.98903	4.14097	-4.51479	4.45366
D6REC4	CFAP99	Cilia- and flagella-associated protein 99	+		+	+	4.15056	-0.912212	1.13016	1.87313	2.42416	2.78535	5.98051
D6REP5;Q96HH9;Q96HH9-3;Q96HH9-4	GRAMD2B	GRAM domain containing 2B (Fragment);GRAM domain-containing protein 2B;Isoform 3 of GRAM domain-containing protein 2B;Isoform 4 of GRAM domain-containing protein 2B	+		+	+	3.50097	-0.798547	0.693847	2.19685	2.36481	2.99539	4.27425
D6REQ6;D6RHI9;O00584	RNASET2	Ribonuclease T2;Ribonuclease T2 (Fragment);Ribonuclease T2	+		+	+	5.26182	0.623402	1.42426	2.1525	4.20539	1.5291	4.69232
D6RER5;D6RGI3;Q9NVA2	SEPTIN11	Septin;Septin;Septin-11	+		+	+	8.90299	0.0226421	0.132049	-1.33779	9.57398	-1.36043	6.1367
D6REW5;P32298;P32298-2;P32298-3;P32298-4	GRK4	G protein-coupled receptor kinase 4;G protein-coupled receptor kinase 4;Isoform 2 of G protein-coupled receptor kinase 4;Isoform 3 of G protein-coupled receptor kinase 4;Isoform 4 of G protein-coupled receptor kinase 4	+				1.96518	-0.205281	0.554126	-0.820177	2.04496	-0.614896	1.29556
D6REX3;O94979;O94979-2;O94979-3;O94979-8;O94979-9	SEC31A	Protein transport protein Sec31A;Protein transport protein Sec31A;Isoform 2 of Protein transport protein Sec31A;Isoform 3 of Protein transport protein Sec31A;Isoform 8 of Protein transport protein Sec31A;Isoform 9 of Protein transport protein Sec31A	+				2.22741	-0.228915	1.24738	0.157204	1.28265	0.386119	2.08106
D6RFI3;D6RGY8;E7EQR8;Q9GZM5	YIPF3	Protein YIPF3 (Fragment);Protein YIPF3 (Fragment);Protein YIPF3;Protein YIPF3	+		+	+	8.4889	0.40832	1.95086	-2.16828	5.65864	-2.5766	7.39479
D6RG08;E7EMF1;E7ESP4;E9PB77;P17301	ITGA2	Integrin subunit alpha 2;Integrin subunit alpha 2;Integrin subunit alpha 2;Integrin subunit alpha 2;Integrin alpha-2	+		+	+	4.3273	0.99769	1.36111	2.8249	3.71184	1.82721	3.52768
D6RGG3;Q99715;Q99715-4	COL12A1	Collagen type XII alpha 1 chain;Collagen alpha-1(XII) chain;Isoform 4 of Collagen alpha-1(XII) chain	+		+	+	10.2365	0.549437	2.4985	-3.54975	7.86161	-4.09919	7.37687
D6RGK3;D6RHW1;D6RIE8;D6RIV9;D6RIY1;Q16594;Q9HBM6	TAF9;TAF9;TAF9;TAF9;TAF9;TAF9;TAF9B	Transcription initiation factor TFIID subunit 9 (Fragment);Transcription initiation factor TFIID subunit 9 (Fragment);Transcription initiation factor TFIID subunit 9 (Fragment);Transcription initiation factor TFIID subunit 9 (Fragment);Transcription initiation factor TFIID subunit 9 (Fragment);Transcription initiation factor TFIID subunit 9;Transcription initiation factor TFIID subunit 9B	+		+	+	6.21755	-0.0214674	0.0636251	-1.73165	4.70487	-1.71019	4.58888
D6RGV5;D6RIE3;H0UI06;P14406	COX7A2	Cytochrome c oxidase subunit 7A2, mitochondrial (Fragment);Cytochrome c oxidase subunit 7A2, mitochondrial;Cytochrome c oxidase subunit 7A2, mitochondrial;Cytochrome c oxidase subunit 7A2, mitochondrial	+	+	+	+	10.1448	-2.77094	6.8698	1.73816	4.90596	4.5091	7.95663
D6RH26;Q5HY62;Q8TE69;Q8TE69-2;Q96DE9;S4R3G8	EOLA1;EOLA2;EOLA1;EOLA1;EOLA2;EOLA2	Endothelium and lymphocyte associated ASCH domain 1;Endothelium and lymphocyte associated ASCH domain 2;Protein EOLA1;Isoform 2 of Protein EOLA1;Protein EOLA2;Endothelium and lymphocyte associated ASCH domain 2 (Fragment)	+		+	+	7.53535	0.50382	2.53867	-2.92425	5.14584	-3.42807	5.40802
D6RH30;P19838;P19838-2	NFKB1	Nuclear factor NF-kappa-B p105 subunit;Nuclear factor NF-kappa-B p105 subunit;Isoform 2 of Nuclear factor NF-kappa-B p105 subunit	+				2.49209	0.147915	0.56218	-0.429051	2.06887	-0.576966	2.24596
D6RI04;Q53HV7	SMUG1	Single-strand-selective monofunctional uracil-DNA glycosylase 1;Single-strand selective monofunctional uracil DNA glycosylase	+		+	+	2.30122	-0.109996	0.0759959	-1.75276	3.1558	-1.64277	1.86756
D6RIU8;Q9H173	SIL1	SIL1 nucleotide exchange factor (Fragment);Nucleotide exchange factor SIL1	+		+	+	7.7001	-0.0857706	0.115116	4.1991	5.31831	4.28487	8.36796
D6RIY6;Q06265;Q06265-2;Q06265-3;Q06265-4	EXOSC9	Exosome complex component RRP45;Exosome complex component RRP45;Isoform 2 of Exosome complex component RRP45;Isoform 3 of Exosome complex component RRP45;Isoform 4 of Exosome complex component RRP45	+	+	+	+	6.14455	-1.35028	2.26001	2.37734	4.77847	3.72762	5.00338
D6RJ07;Q9UL40	ZNF346	Zinc finger protein 346	+		+	+	4.04594	0.529872	0.671517	2.35113	5.89113	1.82126	2.60703
D6RJ90;Q9Y6G5	COMMD10	COMM domain containing 10;COMM domain-containing protein 10	+		+	+	7.86312	0.323137	2.20178	-1.5819	5.60561	-1.90504	5.79421
D6RJC3;E7EQN9;E9PCZ3;O15327	INPP4B	phosphatidylinositol-3,4-bisphosphate 4-phosphatase (Fragment);phosphatidylinositol-3,4-bisphosphate 4-phosphatase;Inositol polyphosphate-4-phosphatase type II B;Inositol polyphosphate 4-phosphatase type II	+		+	+	5.75672	0.0902634	0.224829	1.5062	4.41127	1.41594	5.55216
D6RJH1;F8W6D9;Q9GZR1;Q9GZR1-2	SENP6	SUMO specific peptidase 6;SUMO specific peptidase 6;Sentrin-specific protease 6;Isoform 2 of Sentrin-specific protease 6	+		+		1.57207	1.16809	1.10302	1.45493	2.45141	0.286838	0.238323
E2QRF9;O75496	GMNN	Geminin DNA replication inhibitor (Fragment);Geminin	+		+		1.95652	0.408742	0.53312	1.15675	2.06603	0.748013	1.81216
E5RFJ1;Q96MF7	NSMCE2	E3 SUMO-protein ligase NSE2	+		+	+	5.80158	0.249359	0.432956	2.53434	4.84014	2.28498	4.72673
E5RFM2;E5RH67;E5RJF8;E5RK82;H0YBL5;O15182	CETN3	Centrin 3;Centrin 3;Centrin 3;Centrin 3;Centrin 3 (Fragment);Centrin-3	+			+	3.34355	0.475755	1.37039	-0.645311	2.11683	-1.12107	3.12061
E5RFN2;E5RHM5;E5RII1;E5RJ08;J3KPV1;Q9BUK0;Q9BUK0-2;Q9BUK0-4	CHCHD7	Coiled-coil-helix-coiled-coil-helix domain-containing protein 7;Coiled-coil-helix-coiled-coil-helix domain-containing protein 7;Coiled-coil-helix-coiled-coil-helix domain-containing protein 7;Coiled-coil-helix-coiled-coil-helix domain-containing protein 7 (Fragment);Coiled-coil-helix-coiled-coil-helix domain-containing protein 7;Coiled-coil-helix-coiled-coil-helix domain-containing protein 7;Isoform 2 of Coiled-coil-helix-coiled-coil-helix domain-containing protein 7;Isoform 4 of Coiled-coil-helix-coiled-coil-helix domain-containing protein 7	+		+	+	4.16435	-0.113499	0.140494	-2.58932	3.50022	-2.47582	3.03097
E5RFP6	VDAC3	Voltage-dependent anion-selective channel protein 3			+		0.952449	0.363408	0.133502	-1.75472	1.68022	-2.11813	0.926783
E5RFT1;Q15043;Q15043-2;Q15043-3	SLC39A14	Metal cation symporter ZIP14 (Fragment);Metal cation symporter ZIP14;Isoform 3 of Metal cation symporter ZIP14;Isoform 2 of Metal cation symporter ZIP14	+		+	+	2.70902	-0.221513	0.122352	2.39808	5.74656	2.61959	2.0727
E5RFT4;E5RIP9;E5RIY0;E5RJC2;Q8N4L2	PIP4P2	Phosphatidylinositol-4,5-bisphosphate 4-phosphatase (Fragment);Phosphatidylinositol-4,5-bisphosphate 4-phosphatase 2;Phosphatidylinositol-4,5-bisphosphate 4-phosphatase;Phosphatidylinositol-4,5-bisphosphate 4-phosphatase 2;Type 2 phosphatidylinositol 4,5-bisphosphate 4-phosphatase	+		+	+	7.89076	0.485235	2.17298	-5.2295	5.39866	-5.71474	5.52954
E5RG25;H0YB73;H3BMM0;Q96B02;Q96B02-2;Q96B02-3;X6REH9	UBE2W;UBE2W;;UBE2W;UBE2W;UBE2W;UBE2W	Ubiquitin conjugating enzyme E2 W;N-terminal E2 ubiquitin-conjugating enzyme (Fragment);N-terminal E2 ubiquitin-conjugating enzyme;Ubiquitin-conjugating enzyme E2 W;Isoform 2 of Ubiquitin-conjugating enzyme E2 W;Isoform 3 of Ubiquitin-conjugating enzyme E2 W;N-terminal E2 ubiquitin-conjugating enzyme	+		+		1.5271	0.495957	0.244994	2.2695	2.93954	1.77354	1.0453
E5RGJ4;E5RJ36;Q14CS0	UBXN2B	UBX domain protein 2B;UBX domain protein 2B;UBX domain-containing protein 2B	+		+		2.1428	0.991332	1.20612	1.55816	2.0567	0.566827	1.20451
E5RGN0;E5RIU4;E5RIY8;E5RJM2;Q00536;Q00536-2;Q00536-3	CDK16	Cyclin dependent kinase 16 (Fragment);Cyclin dependent kinase 16 (Fragment);Cyclin dependent kinase 16 (Fragment);Cyclin dependent kinase 16 (Fragment);Cyclin-dependent kinase 16;Isoform 2 of Cyclin-dependent kinase 16;Isoform 3 of Cyclin-dependent kinase 16	+		+	+	2.20196	0.368893	0.352362	-1.26068	1.72043	-1.62958	2.60478
E5RGQ3;Q9H446;Q9H446-2	RWDD1	RWD domain containing 1 (Fragment);RWD domain-containing protein 1;Isoform 2 of RWD domain-containing protein 1	+		+	+	4.42059	0.157271	0.232466	-1.65819	3.08257	-1.81546	5.7134
E5RGQ6;E5RH07;P57768;P57768-2	SNX16	Sorting nexin 16 (Fragment);Sorting nexin 16 (Fragment);Sorting nexin-16;Isoform 2 of Sorting nexin-16	+			+	5.72584	0.41801	2.58288	-0.687863	3.55575	-1.10587	4.76647
E5RGR1;Q96BK5	PINX1	PIN2 (TERF1) interacting telomerase inhibitor 1;PIN2/TERF1-interacting telomerase inhibitor 1	+		+	+	6.27977	0.111489	0.194735	2.61316	4.65096	2.50168	5.54936
E5RGX5;Q93045;Q93045-2	STMN2	Stathmin;Stathmin-2;Isoform 2 of Stathmin-2	+				7.92395	0.0107074	0.0976461	-0.835852	5.89344	-0.84656	5.82036
E5RH35;E5RJA8;E5RJP8;E5RJZ7;Q9Y646	CPQ	Carboxypeptidase Q (Fragment);Carboxypeptidase Q (Fragment);Carboxypeptidase Q (Fragment);Carboxypeptidase Q (Fragment);Carboxypeptidase Q	+		+	+	8.84885	-0.0570805	0.204141	-4.26808	6.34894	-4.211	6.1131
E5RHG8;Q15369	ELOC	Elongin-C (Fragment);Elongin-C	+				4.92946	0.20251	1.872	-0.301976	3.25992	-0.504486	4.51883
E5RHR6;E5RHV4;H0YAP1;Q9Y5V0	ZNF706	Zinc finger protein 706;Zinc finger protein 706;Zinc finger protein 706 (Fragment);Zinc finger protein 706	+		+	+	5.95349	0.249531	1.41084	-1.03934	4.19647	-1.28887	4.75702
E5RHX1	RANBP17	RAN binding protein 17 (Fragment)	+		+	+	5.26239	0.45359	1.61072	-2.2424	3.60886	-2.69599	3.91467
E5RI56		S-phase kinase-associated protein 1	+				8.24767	0.130244	1.78771	-0.884936	6.17655	-1.01518	5.87965
E5RIC7;Q969P6;Q969P6-2	TOP1MT	DNA topoisomerase I (Fragment);DNA topoisomerase I, mitochondrial;Isoform 2 of DNA topoisomerase I, mitochondrial	+		+		1.73317	2.16755	1.05132	3.06391	1.80941	0.896351	0.760317
E5RIH5;Q6NXR4	TTI2	TELO2 interacting protein 2;TELO2-interacting protein 2	+		+	+	4.64156	-0.21583	0.240064	2.30926	5.67993	2.52509	3.48859
E5RJ29;Q9NYI0;Q9NYI0-2	PSD3	Pleckstrin and Sec7 domain containing 3;PH and SEC7 domain-containing protein 3;Isoform 2 of PH and SEC7 domain-containing protein 3	+				1.34031	0.0969074	0.0911125	0.862966	1.52664	0.766058	1.69326
E5RJ97;Q9UHF7;Q9UHF7-2;Q9UHF7-3	TRPS1	Transcriptional repressor GATA binding 1;Zinc finger transcription factor Trps1;Isoform 2 of Zinc finger transcription factor Trps1;Isoform 3 of Zinc finger transcription factor Trps1	+		+	+	5.69675	0.83405	2.37509	-2.45083	3.62302	-3.28488	4.48099
E5RJU9;Q86UE4	MTDH	Metadherin;Protein LYRIC	+		+	+	5.33033	-0.14913	0.512344	1.44556	4.1458	1.59469	3.95469
E5RJZ1;H0YBD2;O14548	COX7A2L	Cytochrome c oxidase subunit 7A2 like;Cytochrome c oxidase subunit 7A2 like (Fragment);Cytochrome c oxidase subunit 7A-related protein, mitochondrial	+		+	+	5.67698	-0.853456	0.888476	3.8249	4.54033	4.67836	4.89845
E7EM64;Q7L5N1	COPS6	COP9 signalosome complex subunit 6	+		+	+	6.30515	0.172733	1.20207	-1.37648	4.4259	-1.54921	4.61547
E7EMB7;Q9UI26;Q9UI26-2	IPO11	Importin 11;Importin-11;Isoform 2 of Importin-11	+				3.02974	0.0485017	0.109128	-0.703644	2.82554	-0.752146	2.72585
E7EMK3;J3QLD9;Q14254	FLOT2	Flotillin;Flotillin;Flotillin-2	+				2.903	-0.215563	1.00085	0.302743	2.05842	0.518307	2.95213
E7EMS2;G3V3D1;G3V3E8;J3KMY5;P61916	NPC2	NPC intracellular cholesterol transporter 2;NPC intracellular cholesterol transporter 2 (Fragment);NPC intracellular cholesterol transporter 2;NPC intracellular cholesterol transporter 2;NPC intracellular cholesterol transporter 2	+		+	+	4.52489	-0.698914	0.974447	2.08881	2.96635	2.78772	4.90699
E7EMZ9;E9PBC6;O95359;O95359-3	TACC2	Transforming acidic coiled-coil containing protein 2;Transforming acidic coiled-coil containing protein 2;Transforming acidic coiled-coil-containing protein 2;Isoform 3 of Transforming acidic coiled-coil-containing protein 2	+		+	+	6.51875	0.150635	0.591239	-2.99063	4.52644	-3.14127	4.68067
E7EN96;E9PGW7;Q15528;Q15528-2;Q5T8T7;Q5T8T8	MED22	Mediator of RNA polymerase II transcription subunit 22 (Fragment);Mediator of RNA polymerase II transcription subunit 22 (Fragment);Mediator of RNA polymerase II transcription subunit 22;Isoform Surf5A of Mediator of RNA polymerase II transcription subunit 22;Mediator of RNA polymerase II transcription subunit 22;Mediator of RNA polymerase II transcription subunit 22 (Fragment)	+				3.05459	-0.0309238	0.0961401	-0.546754	3.59833	-0.51583	2.28874
E7END7;P62820;P62820-2	RAB1A	Ras-related protein Rab-1A;Ras-related protein Rab-1A;Isoform 2 of Ras-related protein Rab-1A	+		+	+	10.2126	0.238358	2.67818	-1.31055	7.80751	-1.54891	7.53466
E7ENV7;Q86YQ8;Q86YQ8-2	CPNE8	Copine 8;Copine-8;Isoform 2 of Copine-8	+			+	1.9701	0.246292	0.330377	-1.1185	1.40134	-1.36479	2.10121
E7ENY0;E7EV99;P35611;P35611-2;P35611-3;P35611-6	ADD1	Adducin 1;Adducin 1;Alpha-adducin;Isoform 2 of Alpha-adducin;Isoform 3 of Alpha-adducin;Isoform 6 of Alpha-adducin	+		+	+	11.1444	0.305706	2.47545	-3.46199	8.04339	-3.7677	7.74555
E7EP72;K7EK56;Q9UFG5;Q9UFG5-2	C19orf25	Chromosome 19 open reading frame 25;Chromosome 19 open reading frame 25;UPF0449 protein C19orf25;Isoform 2 of UPF0449 protein C19orf25	+		+	+	2.42649	0.243143	0.128741	2.52064	2.63889	2.2775	2.23637
E7EPK1;E7ES33;Q16181;Q16181-2	SEPTIN7	Septin;Septin;Septin-7;Isoform 2 of Septin-7	+		+	+	9.6027	0.00817728	0.081084	-1.19766	6.7262	-1.20584	7.23302
E7EPN9;Q9Y520-4;Q9Y520-6	PRRC2C	Proline rich coiled-coil 2C;Isoform 4 of Protein PRRC2C;Isoform 6 of Protein PRRC2C	+		+	+	8.94103	-0.159157	0.94624	2.04266	6.25866	2.20182	7.11923
E7EPP6;O14757;O14757-2;O14757-3	CHEK1	non-specific serine/threonine protein kinase;Serine/threonine-protein kinase Chk1;Isoform 2 of Serine/threonine-protein kinase Chk1;Isoform 3 of Serine/threonine-protein kinase Chk1	+		+	+	5.66813	0.482139	1.65604	1.61271	4.61866	1.13058	4.63531
E7EPP7;Q6ZWJ1	STXBP4	Syntaxin binding protein 4;Syntaxin-binding protein 4	+		+	+	3.24291	-0.524025	0.722001	1.34158	3.06457	1.8656	2.80497
E7EPT4;P19404	NDUFV2	NADH dehydrogenase [ubiquinone] flavoprotein 2, mitochondrial;NADH dehydrogenase [ubiquinone] flavoprotein 2, mitochondrial	+		+	+	6.5308	-0.151235	1.0308	1.03781	5.08803	1.18905	4.76504
E7EPX0;E7EVJ4;Q9NUL3;Q9NUL3-2;Q9NUL3-3;Q9NUL3-6;Q9NUL3-7;Q9NUL3-8	STAU2	Double-stranded RNA-binding protein Staufen homolog 2;Double-stranded RNA-binding protein Staufen homolog 2;Double-stranded RNA-binding protein Staufen homolog 2;Isoform 2 of Double-stranded RNA-binding protein Staufen homolog 2;Isoform 3 of Double-stranded RNA-binding protein Staufen homolog 2;Isoform 6 of Double-stranded RNA-binding protein Staufen homolog 2;Isoform 7 of Double-stranded RNA-binding protein Staufen homolog 2;Isoform 8 of Double-stranded RNA-binding protein Staufen homolog 2	+		+	+	8.54547	-0.226073	1.63431	1.29987	8.35987	1.52594	6.11554
E7EQB8;G5E9Q7;P51553;P51553-2	IDH3G	Isocitrate dehydrogenase [NAD] subunit, mitochondrial;Isocitrate dehydrogenase [NAD] subunit, mitochondrial;Isocitrate dehydrogenase [NAD] subunit gamma, mitochondrial;Isoform 2 of Isocitrate dehydrogenase [NAD] subunit gamma, mitochondrial	+		+	+	9.6373	0.524099	4.46983	-2.24123	6.27716	-2.76533	7.03189
E7EQG2;Q14240;Q14240-2	EIF4A2	Eukaryotic initiation factor 4A-II;Eukaryotic initiation factor 4A-II;Isoform 2 of Eukaryotic initiation factor 4A-II	+		+	+	3.40157	0.580536	0.697835	-1.51659	2.11379	-2.09713	5.17764
E7EQJ3;H0YBZ8;P04233;P04233-2;P04233-3;P04233-4;P04233-5	CD74	CD74 molecule;CD74 molecule;HLA class II histocompatibility antigen gamma chain;Isoform p35 of HLA class II histocompatibility antigen gamma chain;Isoform 3 of HLA class II histocompatibility antigen gamma chain;Isoform p41 of HLA class II histocompatibility antigen gamma chain;Isoform p33 of HLA class II histocompatibility antigen gamma chain	+		+	+	1.93204	-0.17171	0.10049	1.64841	4.11829	1.82012	1.60468
E7EQY4;E7EV10;Q9BTC8;Q9BTC8-2	MTA3	Metastasis associated 1 family member 3;Metastasis associated 1 family member 3;Metastasis-associated protein MTA3;Isoform 2 of Metastasis-associated protein MTA3	+				1.63572	0.485181	1.97924	-0.067425	0.150878	-0.552606	1.37867
E7EQZ4;Q16637;Q16637-3	SMN1	Survival motor neuron protein;Survival motor neuron protein;Isoform SMN-delta7 of Survival motor neuron protein	+	+	+	+	6.14215	-1.89128	3.42587	1.21704	2.65277	3.10832	6.18899
E7ER68;Q658Y4	FAM91A1	Family with sequence similarity 91 member A1;Protein FAM91A1	+		+	+	7.46076	0.256975	2.11459	-1.14655	5.2648	-1.40353	5.60682
E7ERS3	ZC3H18	Zinc finger CCCH-type containing 18	+				2.53055	0.0717177	0.184376	0.5832	2.48429	0.511482	2.42784
E7ES52;P46527	CDKN1B	Cyclin-dependent kinase inhibitor 1B	+		+	+	4.30534	-0.20551	0.216851	-2.78949	3.53642	-2.58399	3.54002
E7ESI2;G3V5T9;P24941;P24941-2	CDK2	Cyclin-dependent kinase 2;Cyclin-dependent kinase 2;Cyclin-dependent kinase 2;Isoform 2 of Cyclin-dependent kinase 2	+				3.14826	0.350774	1.38591	-0.337692	1.51791	-0.688466	3.79949
E7ESK6;E9PBI9;P34741	SDC2	Syndecan;Syndecan;Syndecan-2	+		+	+	5.89334	-0.628391	1.46983	1.83308	5.42843	2.46147	4.56359
E7ESY4;Q13330;Q13330-3	MTA1	Metastasis associated 1;Metastasis-associated protein MTA1;Isoform 3 of Metastasis-associated protein MTA1	+		+	+	7.37852	0.631187	3.75357	-1.19671	4.62123	-1.8279	5.69662
E7ET15;O15042;O15042-2	U2SURP	U2 snRNP associated SURP domain containing;U2 snRNP-associated SURP motif-containing protein;Isoform 2 of U2 snRNP-associated SURP motif-containing protein	+				3.24994	0.0259531	0.183203	0.264518	3.68034	0.238564	2.52669
E7ET40;P00749;P00749-2	PLAU	Urokinase-type plasminogen activator;Urokinase-type plasminogen activator;Isoform 2 of Urokinase-type plasminogen activator	+		+		1.64427	0.338758	0.212139	1.70066	3.53803	1.3619	1.19112
E7ET49;Q8NCG7;Q8NCG7-2;Q8NCG7-4	DAGLB	sn-1-specific diacylglycerol lipase;Diacylglycerol lipase-beta;Isoform 2 of Diacylglycerol lipase-beta;Isoform 4 of Diacylglycerol lipase-beta	+		+	+	3.44409	0.986018	0.647034	3.79124	3.80648	2.80522	2.55255
E7ETU5;P29558;P29558-2	RBMS1	RNA binding motif single stranded interacting protein 1;RNA-binding motif, single-stranded-interacting protein 1;Isoform 2 of RNA-binding motif, single-stranded-interacting protein 1	+		+	+	7.20155	0.00371838	0.0145348	-1.5132	5.45614	-1.51692	5.27511
E7ETU7;E9PF06;H0Y9G6;P09001	MRPL3	Large ribosomal subunit protein uL3m;Large ribosomal subunit protein uL3m (Fragment);Large ribosomal subunit protein uL3m (Fragment);Large ribosomal subunit protein uL3m	+				2.5632	0.378578	1.58659	0.858724	2.46237	0.480146	1.26302
E7ETY7;Q8TED1	GPX8	Glutathione peroxidase;Probable glutathione peroxidase 8	+		+	+	6.95621	0.303005	1.37934	-1.44274	5.89954	-1.74574	5.16248
E7EUL7;E9PHV5;P28290;P28290-2;P28290-3	ITPRID2	ITPR interacting domain containing 2;ITPR interacting domain containing 2;Protein ITPRID2;Isoform 2 of Protein ITPRID2;Isoform 3 of Protein ITPRID2	+		+	+	6.16289	0.347289	1.5553	-1.66624	4.31448	-2.01353	4.68405
E7EUN9;Q9NX74	DUS2	Dihydrouridine synthase 2;tRNA-dihydrouridine(20) synthase [NAD(P)+]-like	+		+	+	2.52689	-0.518661	0.493057	1.41939	3.26161	1.93805	2.15855
E7EUU4;Q04637-8	EIF4G1	Eukaryotic translation initiation factor 4 gamma 1;Isoform 8 of Eukaryotic translation initiation factor 4 gamma 1	+				5.46449	0.0171695	0.149046	-0.361427	6.17607	-0.378597	3.99267
E7EVA0	MAP4	Microtubule-associated protein	+	+	+	+	11.4789	-2.17109	7.20917	2.1465	6.68785	4.31759	8.60681
E7EVB6;E9PEY4;O60941;O60941-6;O60941-7	DTNB	Dystrobrevin;Dystrobrevin;Dystrobrevin beta;Isoform 6 of Dystrobrevin beta;Isoform 7 of Dystrobrevin beta	+		+	+	2.67242	0.185127	0.166997	-2.04161	2.05401	-2.22673	2.47232
E7EVC7;Q676U5;Q676U5-2;Q676U5-3	ATG16L1	Autophagy related 16 like 1;Autophagy-related protein 16-1;Isoform 2 of Autophagy-related protein 16-1;Isoform 3 of Autophagy-related protein 16-1	+				1.58816	0.236163	0.226867	1.11502	2.02786	0.878853	1.46327
E7EVQ6;Q14534	SQLE	Squalene monooxygenase	+		+	+	6.09729	-0.499639	0.786395	-3.54042	5.44021	-3.04079	4.43511
E7EVX8;Q8WWY3	PRPF31	U4/U6 small nuclear ribonucleoprotein Prp31	+				4.4923	0.136155	2.39704	-0.233999	2.73637	-0.370154	3.57572
E7EW05;Q9NVU7;Q9NVU7-2	SDAD1	Protein SDA1;Protein SDA1 homolog;Isoform 2 of Protein SDA1 homolog	+		+	+	7.27346	0.136598	0.236019	3.34547	6.21927	3.20887	5.42174
E7EWR4	CSTF2	Cleavage stimulation factor subunit 2	+		+	+	9.4389	0.219508	0.279693	-7.87039	8.75976	-8.0899	6.58072
E7EWW9;P09488	GSTM1	Glutathione S-transferase;Glutathione S-transferase Mu 1	+		+	+	9.58955	0.0311332	0.113006	-9.4513	6.58889	-9.48244	6.55391
E7EX17;P23588	EIF4B	Eukaryotic translation initiation factor 4B	+				1.34877	-0.00562716	0.0303485	-0.171288	1.86143	-0.165661	1.1002
E7EXA3;Q9GZT8;Q9GZT8-2;Q9GZT8-3	NIF3L1	NIF3-like protein 1 (Fragment);NIF3-like protein 1;Isoform 2 of NIF3-like protein 1;Isoform 3 of NIF3-like protein 1	+		+	+	5.94663	-0.944665	2.07123	1.78903	3.626	2.7337	6.2225
E9PAK5;O75064	DENND4B	DENN domain containing 4B (Fragment);DENN domain-containing protein 4B	+		+	+	3.3744	0.79597	1.04946	-1.3119	3.86383	-2.10787	2.80311
E9PB61	ALYREF	Aly/REF export factor	+				1.94341	0.11342	0.463246	-0.285794	2.07286	-0.399215	1.73876
E9PB90;P52789	HK2	Hexokinase-2	+		+	+	6.02034	0.131234	0.554224	-2.0853	4.37761	-2.21653	4.25896
E9PBC1;I3L2B2;O95208;O95208-2	EPN2	Epsin 2;Epsin 2;Epsin-2;Isoform 2 of Epsin-2	+		+	+	4.00591	0.251374	1.10206	-2.66289	2.75861	-2.91427	2.94049
E9PCB6;Q9BYT8	NLN	Neurolysin, mitochondrial;Neurolysin, mitochondrial	+		+		3.34533	0.53751	2.39294	1.28017	2.69711	0.742656	1.8588
E9PCY7;G8JLB6;H0YBD7;P31943	HNRNPH1	Heterogeneous nuclear ribonucleoprotein H1;Heterogeneous nuclear ribonucleoprotein H1;Heterogeneous nuclear ribonucleoprotein H1;Heterogeneous nuclear ribonucleoprotein H	+				2.99903	0.00266218	0.00928283	0.523703	2.83167	0.52104	2.26631
E9PD99;Q96II8;Q96II8-4	LRCH3	Leucine rich repeats and calponin homology domain containing 3;DISP complex protein LRCH3;Isoform 4 of DISP complex protein LRCH3	+		+	+	3.42944	0.581586	1.16212	-1.18262	2.74993	-1.76421	2.7757
E9PDE8;O95757	HSPA4L	Heat shock protein family A (Hsp70) member 4 like;Heat shock 70 kDa protein 4L	+		+	+	9.80816	0.0512905	0.271304	2.06356	8.14625	2.01227	7.13498
E9PDF6;O43795;O43795-2	MYO1B	Myosin IB;Unconventional myosin-Ib;Isoform 2 of Unconventional myosin-Ib	+		+	+	8.27444	-0.166587	0.554361	2.66293	5.8407	2.82952	6.90688
E9PDI2;P40123	CAP2	Adenylyl cyclase-associated protein;Adenylyl cyclase-associated protein 2	+		+	+	5.5411	-0.341274	0.758621	1.79076	3.77167	2.13203	5.81216
E9PE17;I3L0E3;Q9Y2R5	MRPS17;hCG_1984214;MRPS17	Mitochondrial ribosomal protein S17 (Fragment);HCG1984214, isoform CRA_a;Small ribosomal subunit protein uS17m	+		+	+	3.90749	-0.371187	0.726952	1.19611	4.65599	1.5673	3.02686
E9PEB5;Q96AE4	FUBP1	Far upstream element binding protein 1;Far upstream element-binding protein 1	+		+	+	3.4205	-2.35566	1.35019	2.69852	1.62048	5.05418	5.20535
E9PEJ6;H0Y547;H0Y8F0;P98196	ATP11A	Phospholipid-transporting ATPase;Phospholipid-transporting ATPase (Fragment);ATPase phospholipid transporting 11A (Fragment);Phospholipid-transporting ATPase IH	+		+	+	3.7457	0.566909	1.31649	-1.54166	2.59408	-2.10857	3.00417
E9PEP6;O14786	NRP1	Neuropilin;Neuropilin-1	+			+	5.86337	-0.324841	1.402	0.980966	4.4865	1.30581	5.03553
E9PEP7;P08048;P08048-2;P08048-3;P17010;P17010-2;P17010-3	ZFX;ZFY;ZFY;ZFY;ZFX;ZFX;ZFX	Zinc finger protein X-linked;Zinc finger Y-chromosomal protein;Isoform 2 of Zinc finger Y-chromosomal protein;Isoform 3 of Zinc finger Y-chromosomal protein;Zinc finger X-chromosomal protein;Isoform 2 of Zinc finger X-chromosomal protein;Isoform 3 of Zinc finger X-chromosomal protein	+		+	+	6.6222	0.0231922	0.0833056	-1.54807	5.1833	-1.57126	4.75155
E9PER6;O15530;O15530-2;O15530-3;O15530-4	PDPK1	3-phosphoinositide-dependent protein kinase 1;3-phosphoinositide-dependent protein kinase 1;Isoform 2 of 3-phosphoinositide-dependent protein kinase 1;Isoform 3 of 3-phosphoinositide-dependent protein kinase 1;Isoform 4 of 3-phosphoinositide-dependent protein kinase 1	+				2.74709	0.0440254	0.118065	-0.630645	2.30691	-0.67467	2.44765
E9PF16;Q96CM8;Q96CM8-2;Q96CM8-3	ACSF2	Medium-chain acyl-CoA ligase ACSF2, mitochondrial;Medium-chain acyl-CoA ligase ACSF2, mitochondrial;Isoform 2 of Medium-chain acyl-CoA ligase ACSF2, mitochondrial;Isoform 3 of Medium-chain acyl-CoA ligase ACSF2, mitochondrial	+		+	+	5.26923	1.08921	1.57027	3.3751	4.01935	2.28589	6.28795
E9PF19;Q9Y4P3	TBL2	Transducin beta like 2;Transducin beta-like protein 2	+		+	+	6.45302	-0.278368	0.664069	2.07622	5.30571	2.35458	5.22678
E9PFH1;P61587	RND3	Rho family GTPase 3;Rho-related GTP-binding protein RhoE	+		+	+	6.82845	-0.0819974	0.211654	-2.60582	4.99822	-2.52383	5.14792
E9PFL3;F5GWZ1;F6TD35;Q6PKH6;Q6PKH6-2;Q9BTZ2;Q9BTZ2-2;Q9BTZ2-3;Q9BTZ2-4;Q9BTZ2-5;Q9BTZ2-7;Q9BTZ2-8	DHRS4L2;DHRS4;DHRS4L2;DHRS4L2;DHRS4L2;DHRS4;DHRS4;DHRS4;DHRS4;DHRS4;DHRS4;DHRS4	Dehydrogenase/reductase 4 like 2;Dehydrogenase/reductase 4;Dehydrogenase/reductase 4 like 2;Dehydrogenase/reductase SDR family member 4-like 2;Isoform 2 of Dehydrogenase/reductase SDR family member 4-like 2;Dehydrogenase/reductase SDR family member 4;Isoform 2 of Dehydrogenase/reductase SDR family member 4;Isoform 3 of Dehydrogenase/reductase SDR family member 4;Isoform 4 of Dehydrogenase/reductase SDR family member 4;Isoform 5 of Dehydrogenase/reductase SDR family member 4;Isoform 7 of Dehydrogenase/reductase SDR family member 4;Isoform 8 of Dehydrogenase/reductase SDR family member 4	+		+	+	3.3992	-0.0611393	0.0309334	3.11356	3.68969	3.1747	2.8552
E9PFP1;O00459	PIK3R2	Phosphoinositide-3-kinase regulatory subunit 2;Phosphatidylinositol 3-kinase regulatory subunit beta	+		+	+	3.87749	0.271944	0.297753	2.17406	3.43815	1.90212	3.60662
E9PFP8;P57721;P57721-4	PCBP3	Poly(rC) binding protein 3;Poly(rC)-binding protein 3;Isoform 4 of Poly(rC)-binding protein 3	+		+	+	6.79124	0.241778	0.801994	-2.30876	5.38991	-2.55054	4.82531
E9PFR3;Q14738	PPP2R5D	Serine/threonine-protein phosphatase 2A 56 kDa regulatory subunit;Serine/threonine-protein phosphatase 2A 56 kDa regulatory subunit delta isoform	+		+	+	7.38191	0.429575	2.0265	-2.05927	5.40215	-2.48884	5.36024
E9PFZ2;P00450	CP	Ceruloplasmin	+		+	+	3.956	0.481178	0.985374	-1.65121	2.86781	-2.13239	3.23255
E9PG35;E9PHF7;Q96RQ3	MCCC1	Methylcrotonyl-CoA carboxylase subunit 1 (Fragment);Methylcrotonyl-CoA carboxylase subunit 1;Methylcrotonoyl-CoA carboxylase subunit alpha, mitochondrial	+		+		2.58785	0.440651	0.644497	1.37427	2.40467	0.933615	2.48476
E9PG40;P05067;P05067-11;P05067-7;P05067-8;P05067-9	APP	Amyloid-beta A4 protein;Amyloid-beta precursor protein;Isoform 11 of Amyloid-beta precursor protein;Isoform L-APP733 of Amyloid-beta precursor protein;Isoform APP751 of Amyloid-beta precursor protein;Isoform L-APP752 of Amyloid-beta precursor protein	+		+	+	6.82305	0.186487	0.918831	-1.26342	6.03514	-1.44991	4.98616
E9PGC0;P20936;P20936-2;P20936-4	RASA1	RAS p21 protein activator 1;Ras GTPase-activating protein 1;Isoform 2 of Ras GTPase-activating protein 1;Isoform 4 of Ras GTPase-activating protein 1	+		+	+	6.30948	0.0509717	0.0833939	-2.53168	6.01487	-2.58265	4.47023
E9PGC8;P78559	MAP1A	Microtubule associated protein 1A;Microtubule-associated protein 1A	+		+	+	10.8512	-0.192064	0.846667	-4.39983	8.22629	-4.20777	7.85252
E9PGM9;P78332	RBM6	RNA binding motif protein 6;RNA-binding protein 6	+				3.27975	0.458759	2.0494	0.700703	2.87232	0.241944	1.38336
E9PGT1;Q15631	TSN	Translin	+		+	+	8.88675	0.0851097	0.790299	-1.15584	6.06217	-1.24095	7.95864
E9PGT3;Q15418;Q15418-2;Q15418-4	RPS6KA1	Ribosomal protein S6 kinase;Ribosomal protein S6 kinase alpha-1;Isoform 2 of Ribosomal protein S6 kinase alpha-1;Isoform 4 of Ribosomal protein S6 kinase alpha-1	+		+		4.93791	0.337557	1.30956	1.35233	4.39379	1.01478	3.29547
E9PGT6;Q99627	COPS8	COP9 signalosome subunit 8;COP9 signalosome complex subunit 8	+		+		2.48526	-0.460889	0.941833	-1.24921	2.42093	-0.788323	1.60324
E9PGZ1	CALD1	Caldesmon 1	+		+	+	2.5418	-0.607996	0.399689	2.02741	1.67511	2.63541	4.13958
E9PH64;Q9Y6M9	NDUFB9	NADH dehydrogenase [ubiquinone] 1 beta subcomplex subunit 9	+		+	+	6.343	0.198442	0.344241	2.87678	4.59608	2.67834	6.11355
E9PHA2;Q15003	NCAPH	Condensin complex subunit 2	+		+	+	8.894	-0.0287039	0.156124	1.80245	6.32217	1.83115	6.82829
E9PHD0;H3BN94;Q7Z7E8;Q7Z7E8-2;Q8WVN8;Q8WVN8-2;Q8WVN8-3;Q8WVN8-4	UBE2Q2;UBE2Q2;UBE2Q1;UBE2Q1;UBE2Q2;UBE2Q2;UBE2Q2;UBE2Q2	Ubiquitin conjugating enzyme E2 Q2 (Fragment);Ubiquitin conjugating enzyme E2 Q2 (Fragment);Ubiquitin-conjugating enzyme E2 Q1;Isoform 2 of Ubiquitin-conjugating enzyme E2 Q1;Ubiquitin-conjugating enzyme E2 Q2;Isoform 2 of Ubiquitin-conjugating enzyme E2 Q2;Isoform 3 of Ubiquitin-conjugating enzyme E2 Q2;Isoform 4 of Ubiquitin-conjugating enzyme E2 Q2	+			+	5.48679	0.396599	1.72445	-0.999307	4.36711	-1.39591	4.21413
E9PHG5;Q6UW02;Q6UW02-2	CYP20A1	Cytochrome P450 family 20 subfamily A member 1;Cytochrome P450 20A1;Isoform 2 of Cytochrome P450 20A1	+		+	+	8.28617	0.619511	2.9907	-3.70307	5.46793	-4.32258	6.07271
E9PHI4;O94901;O94901-5;O94901-9	SUN1	Sad1 and UNC84 domain containing 1;SUN domain-containing protein 1;Isoform 5 of SUN domain-containing protein 1;Isoform 8 of SUN domain-containing protein 1	+		+	+	7.16078	0.717501	2.1731	2.64131	5.1948	1.92381	8.3559
E9PHT6;H0YA26;Q9NVE7	PANK4	4'-phosphopantetheine phosphatase;4'-phosphopantetheine phosphatase (Fragment);4'-phosphopantetheine phosphatase	+		+	+	5.71084	0.734192	1.38306	2.83646	4.54819	2.10227	5.16424
E9PHY8;Q8NDA8;Q8NDA8-2;Q8NDA8-3	MROH1	Maestro heat like repeat family member 1;Maestro heat-like repeat-containing protein family member 1;Isoform 2 of Maestro heat-like repeat-containing protein family member 1;Isoform 3 of Maestro heat-like repeat-containing protein family member 1	+		+	+	4.04841	-0.28545	1.13917	-2.95601	3.02217	-2.67056	2.74396
E9PI68;E9PL01;Q15005	SPCS2	Signal peptidase complex subunit 2	+				6.43114	0.220598	1.52581	-0.734058	4.47936	-0.954657	5.93493
E9PI70;E9PIP0;E9PPA0;E9PPH0;E9PRL3;Q9BWS9;Q9BWS9-2;Q9BWS9-3	CHID1	Chitinase domain-containing protein 1 (Fragment);Chitinase domain-containing protein 1 (Fragment);Chitinase domain-containing protein 1 (Fragment);Chitinase domain containing 1;Chitinase domain-containing protein 1 (Fragment);Chitinase domain-containing protein 1;Isoform 2 of Chitinase domain-containing protein 1;Isoform 3 of Chitinase domain-containing protein 1	+		+	+	3.22205	0.316138	0.476082	-1.29756	3.27128	-1.6137	2.61181
E9PI99;Q13952;Q13952-2;Q13952-3;Q13952-5;Q13952-6;Q13952-7;Q5T6K5;Q5T6K7	NFYC	Nuclear transcription factor Y subunit gamma (Fragment);Nuclear transcription factor Y subunit gamma;Isoform 1 of Nuclear transcription factor Y subunit gamma;Isoform 2 of Nuclear transcription factor Y subunit gamma;Isoform 5 of Nuclear transcription factor Y subunit gamma;Isoform 6 of Nuclear transcription factor Y subunit gamma;Isoform 7 of Nuclear transcription factor Y subunit gamma;Nuclear transcription factor Y subunit gamma (Fragment);Nuclear transcription factor Y subunit gamma (Fragment)	+				1.68913	0.163608	0.489299	-0.331876	1.12888	-0.495484	2.16932
E9PIB2;E9PNZ0;E9PQ48;E9PQR9;G3V1A6;P57764	GSDMD	Gasdermin-D (Fragment);Gasdermin-D (Fragment);Gasdermin-D (Fragment);Gasdermin-D (Fragment);Gasdermin domain containing 1, isoform CRA_d;Gasdermin-D				+	1.21835	-0.570321	0.330708	1.5757	0.909651	2.14603	1.49985
E9PIE3;Q969G5	CAVIN3	Caveolae associated protein 3;Caveolae-associated protein 3	+		+	+	12.0796	0.26469	1.86681	-6.45912	8.4779	-6.72381	8.31195
E9PIF4;Q99519	NEU1	Sialidase-1	+				2.75274	-0.087461	0.239137	-0.638184	3.63871	-0.550723	1.95886
E9PIG5;O00212	RHOD	Ras homolog family member D;Rho-related GTP-binding protein RhoD	+		+	+	8.50588	0.310959	1.11453	-4.96768	6.13271	-5.27864	5.88248
E9PIH9;E9PPP8;F8WA39;H0YDX3;Q13613;Q13613-2;Q8NEC6	MTMR1	Myotubularin related protein 1 (Fragment);Phosphatidylinositol-3,5-bisphosphate 3-phosphatase;Phosphatidylinositol-3,5-bisphosphate 3-phosphatase;Phosphatidylinositol-3,5-bisphosphate 3-phosphatase (Fragment);Myotubularin-related protein 1;Isoform 1A of Myotubularin-related protein 1;MTMR1 protein	+		+	+	5.08285	0.0268111	0.0697326	-2.00667	3.72772	-2.03348	3.6753
E9PIM6;E9PNQ8;J3QRJ3;P04216	THY1	Thy-1 membrane glycoprotein (Fragment);Thy-1 membrane glycoprotein (Fragment);Thy-1 membrane glycoprotein;Thy-1 membrane glycoprotein	+		+	+	3.36019	-1.48056	1.14727	2.06497	4.51669	3.54553	2.77868
E9PIS4;E9PJN0;H0Y698;H7C5A7;O14734;Q9BR14	ACOT8	palmitoyl-CoA hydrolase;palmitoyl-CoA hydrolase;palmitoyl-CoA hydrolase (Fragment);palmitoyl-CoA hydrolase (Fragment);Acyl-coenzyme A thioesterase 8;palmitoyl-CoA hydrolase (Fragment)	+		+		1.94119	-0.0790412	0.0855134	-1.14161	2.69193	-1.06257	1.43221
E9PIW1;E9PMH5;Q13490;Q13490-2	BIRC2	Baculoviral IAP repeat containing 2 (Fragment);Baculoviral IAP repeat containing 2;Baculoviral IAP repeat-containing protein 2;Isoform 2 of Baculoviral IAP repeat-containing protein 2	+				2.82932	0.572698	3.03643	0.752354	2.28023	0.179656	0.54668
E9PIW9;Q6SPF0	SAMD1	Sterile alpha motif domain containing 1;Sterile alpha motif domain-containing protein 1	+				4.15313	0.275377	1.81507	0.555125	3.55363	0.279749	3.23585
E9PJ03;E9PNB0;E9PR34;Q07343;Q07343-2;Q07343-3;Q07343-4	PDE4B	3',5'-cyclic-AMP phosphodiesterase (Fragment);3',5'-cyclic-AMP phosphodiesterase (Fragment);3',5'-cyclic-AMP phosphodiesterase (Fragment);3',5'-cyclic-AMP phosphodiesterase 4B;Isoform PDE4B2 of 3',5'-cyclic-AMP phosphodiesterase 4B;Isoform PDE4B3 of 3',5'-cyclic-AMP phosphodiesterase 4B;Isoform PDE4B5 of 3',5'-cyclic-AMP phosphodiesterase 4B	+		+	+	9.06514	0.621829	3.00194	-3.42897	6.23095	-4.0508	6.54993
E9PJ36;E9PKX7;E9PRV0;Q9UID3	VPS51	Vacuolar protein sorting-associated protein 51 homolog (Fragment);Vacuolar protein sorting-associated protein 51 homolog (Fragment);Vacuolar protein sorting-associated protein 51 homolog (Fragment);Vacuolar protein sorting-associated protein 51 homolog			+		0.754301	-0.590483	0.274182	-1.63786	1.53368	-1.04738	0.533967
E9PJ42;Q5BJD5;Q5BJD5-2;Q5BJD5-3	TMEM41B	Transmembrane protein 41B;Transmembrane protein 41B;Isoform 2 of Transmembrane protein 41B;Isoform 3 of Transmembrane protein 41B	+				1.57124	-0.575763	1.61766	0.0384352	0.0757923	0.614198	1.36492
E9PJA2;P09603;P09603-2;P09603-3	CSF1	Colony stimulating factor 1 (Fragment);Macrophage colony-stimulating factor 1;Isoform 2 of Macrophage colony-stimulating factor 1;Isoform 3 of Macrophage colony-stimulating factor 1	+		+	+	4.7023	0.596695	2.9086	-3.53158	3.09199	-4.12828	3.46112
E9PJF4;E9PMI6;J3KN38;P54105	CLNS1A	Methylosome subunit pICln	+		+	+	5.26847	0.00694323	0.00868823	2.2271	4.14125	2.22015	4.72104
E9PJH7;Q9H936	SLC25A22	Mitochondrial glutamate carrier 1 (Fragment);Mitochondrial glutamate carrier 1	+				3.25366	-0.241065	0.675722	-0.858807	3.74735	-0.617743	2.30444
E9PJQ6;E9PKZ7;E9PKZ9;H0YD74;H0YEG5;Q8IUX1;Q8IUX1-4	TMEM126B	Transmembrane protein 126B;Transmembrane protein 126B;Transmembrane protein 126B;Transmembrane protein 126B (Fragment);Transmembrane protein 126B (Fragment);Complex I assembly factor TMEM126B, mitochondrial;Isoform 4 of Complex I assembly factor TMEM126B, mitochondrial	+			+	1.78693	-1.55713	0.672218	1.79405	0.983544	3.35118	2.78329
E9PK01	EEF1D	Elongation factor 1-delta (Fragment)	+		+	+	5.66375	-0.0200622	0.0444968	1.37638	4.1232	1.39644	6.13572
E9PK26;E9PMW6;Q9NRS6;Q9NRS6-2	SNX15	Sorting nexin 15 (Fragment);Sorting nexin 15 (Fragment);Sorting nexin-15;Isoform 2 of Sorting nexin-15			+		0.47298	-0.21926	0.0676668	-1.40037	1.9645	-1.18111	0.472702
E9PK59;E9PS17;Q96KG9;Q96KG9-2;Q96KG9-3;Q96KG9-4	SCYL1	N-terminal kinase-like protein;N-terminal kinase-like protein;N-terminal kinase-like protein;Isoform 2 of N-terminal kinase-like protein;Isoform 3 of N-terminal kinase-like protein;Isoform 4 of N-terminal kinase-like protein	+				3.27432	-0.020822	0.0548535	-0.76262	2.86715	-0.741798	2.62766
E9PK67;E9PNI7;Q53GL7	PARP10	Poly [ADP-ribose] polymerase;Poly [ADP-ribose] polymerase;Protein mono-ADP-ribosyltransferase PARP10	+		+		2.4681	0.879609	0.934321	1.89246	3.40764	1.01285	1.30416
E9PK91;Q9NYF8-3	BCLAF1	BCL2 associated transcription factor 1;Isoform 3 of Bcl-2-associated transcription factor 1	+	+	+	+	6.85709	-1.40735	3.85576	1.24833	4.01752	2.65568	5.44799
E9PKF6;H7BXH2;Q5H9R7;Q5H9R7-2;Q5H9R7-5;Q5H9R7-6	PPP6R3	Protein phosphatase 6 regulatory subunit 3;Protein phosphatase 6 regulatory subunit 3;Serine/threonine-protein phosphatase 6 regulatory subunit 3;Isoform 2 of Serine/threonine-protein phosphatase 6 regulatory subunit 3;Isoform 5 of Serine/threonine-protein phosphatase 6 regulatory subunit 3;Isoform 6 of Serine/threonine-protein phosphatase 6 regulatory subunit 3	+				4.25239	0.157159	1.03419	-0.548697	2.98344	-0.705856	3.56266
E9PKG1;Q99873;Q99873-2;Q99873-3	PRMT1	type I protein arginine methyltransferase;Protein arginine N-methyltransferase 1;Isoform 2 of Protein arginine N-methyltransferase 1;Isoform 3 of Protein arginine N-methyltransferase 1	+				3.84981	0.287796	2.61048	-0.256936	1.64634	-0.544732	3.45968
E9PKP8;E9PS00;H0YCN1;H0YED5;Q9Y5Q0	FADS3	Fatty acid desaturase 3;Fatty acid desaturase 3;Fatty acid desaturase 3 (Fragment);Fatty acid desaturase 3 (Fragment);Fatty acid desaturase 3	+		+	+	5.69862	0.270509	1.06536	-2.59316	3.9037	-2.86367	4.1892
E9PKT4;Q8N131;Q8N131-2	TMEM123	Transmembrane protein 123;Porimin;Isoform 2 of Porimin	+	+	+	+	7.35208	-2.6206	4.11554	1.90004	4.1454	4.52064	6.05358
E9PKT9;O96033	MOCS2	Molybdopterin synthase sulfur carrier subunit	+				1.52953	0.297567	1.17399	-1.88159	1.1152	-2.17915	1.31922
E9PKU7	GANAB	Glucosidase II alpha subunit	+	+	+	+	6.0552	-1.84168	2.60693	2.35193	4.50226	4.19361	4.9756
E9PL71	EEF1D	Elongation factor 1-delta (Fragment)	+			+	3.04552	-0.809533	1.94874	0.564913	1.0874	1.37445	3.16309
E9PLD0;Q9H0U4	RAB1B	Ras-related protein Rab-1A;Ras-related protein Rab-1B	+		+	+	7.00704	0.180234	0.773967	-1.48706	6.15216	-1.66729	5.1251
E9PLD2;Q9H019;Q9H019-3	MTFR1L	Mitochondrial fission regulator;Mitochondrial fission regulator 1-like;Isoform 3 of Mitochondrial fission regulator 1-like	+		+	+	6.53369	0.359726	1.09601	-2.13316	5.42989	-2.49289	4.7349
E9PLE4;E9PS47;Q9BVG9	PTDSS2	Phosphatidylserine synthase 2	+	+		+	6.10842	-3.24559	4.25984	-0.105808	0.621899	3.13978	4.24117
E9PLI6;E9PS76;Q8N9N8	EIF1AD	Probable RNA-binding protein EIF1AD (Fragment);Probable RNA-binding protein EIF1AD (Fragment);Probable RNA-binding protein EIF1AD	+				1.39204	-0.188313	0.516661	0.27208	1.05931	0.460393	1.64326
E9PLK3;P55786	NPEPPS	Aminopeptidase;Puromycin-sensitive aminopeptidase	+				5.99656	0.0674343	0.688433	-0.671589	4.47512	-0.739024	4.37667
E9PLS3;Q9UKU7	ACAD8	Acyl-CoA dehydrogenase family member 8;Isobutyryl-CoA dehydrogenase, mitochondrial	+			+	2.37836	0.201887	0.318735	-1.06187	2.10733	-1.26376	2.02484
E9PMR6;Q9NZN5;Q9NZN5-2	ARHGEF12	Rho guanine nucleotide exchange factor 12;Rho guanine nucleotide exchange factor 12;Isoform 2 of Rho guanine nucleotide exchange factor 12	+			+	4.38473	0.20587	0.773992	-0.853273	3.75599	-1.05914	3.42869
E9PMT1;P49662;P49662-2;P49662-4;P49662-5	CASP4	Caspase 4 (Fragment);Caspase-4;Isoform 2 of Caspase-4;Isoform 4 of Caspase-4;Isoform 5 of Caspase-4	+		+	+	4.88747	-0.369666	0.536499	2.07105	3.79054	2.44072	4.65689
E9PN39;H0YEA6;Q6P444	MTFR2	Mitochondrial fission regulator (Fragment);Mitochondrial fission regulator (Fragment);Mitochondrial fission regulator 2	+	+	+		1.90879	1.42739	1.57972	1.71438	2.6107	0.286989	0.19922
E9PN81;Q8TDP1	RNASEH2C	Ribonuclease H2 subunit C	+	+	+	+	6.101	-2.46141	3.59574	1.62429	3.41391	4.0857	4.80946
E9PNK6;Q16890;Q16890-2;Q16890-5	TPD52L1	TPD52 like 1;Tumor protein D53;Isoform 2 of Tumor protein D53;Isoform 5 of Tumor protein D53	+		+	+	6.41573	0.0236061	0.0366153	2.53227	5.09116	2.50867	5.26177
E9PNN3;Q03393	PTS	6-pyruvoyl tetrahydrobiopterin synthase	+		+	+	4.36149	0.241395	0.261996	2.52934	4.21017	2.28795	3.4063
E9PNR2;Q13671;Q13671-2	RIN1	Ras and Rab interactor 1;Ras and Rab interactor 1;Isoform RIN1-delta of Ras and Rab interactor 1	+				1.76729	0.415941	0.574953	-0.659801	1.33853	-1.07574	2.01689
E9PNX1	SERPINH1	Serpin family H member 1 (Fragment)	+		+	+	3.7237	-0.629503	0.319	-4.66459	6.01128	-4.03509	2.47254
E9PNY1;E9PQ47;E9PQA5;O95159	ZFPL1	Zinc finger protein-like 1 (Fragment);Zinc finger protein-like 1 (Fragment);Zinc finger protein-like 1 (Fragment);Zinc finger protein-like 1	+		+	+	7.27926	0.385248	2.01851	-1.44889	5.11581	-1.83414	5.79677
E9PPM8;G3V158;Q9Y315	DERA	deoxyribose-phosphate aldolase;deoxyribose-phosphate aldolase;Deoxyribose-phosphate aldolase	+		+		1.71179	0.527917	0.501359	1.4255	4.11519	0.89758	0.933804
E9PPW7;O00217	NDUFS8	NADH dehydrogenase [ubiquinone] iron-sulfur protein 8, mitochondrial (Fragment);NADH dehydrogenase [ubiquinone] iron-sulfur protein 8, mitochondrial	+		+	+	5.8164	0.238055	0.567115	1.96305	4.2199	1.72499	6.61975
E9PQC4;Q9BZD4	NUF2	NUF2 component of NDC80 kinetochore complex;Kinetochore protein Nuf2	+		+		2.73619	1.23768	1.38783	2.09841	3.34002	0.860729	1.10336
E9PQR7;Q9UK41;Q9UK41-2	VPS28	Vacuolar protein sorting-associated protein 28 homolog (Fragment);Vacuolar protein sorting-associated protein 28 homolog;Isoform 2 of Vacuolar protein sorting-associated protein 28 homolog	+		+	+	6.41254	-0.130112	0.707195	-1.66697	4.67325	-1.53686	4.63602
E9PQY2;Q9NQP4	PFDN4	Prefoldin subunit 4	+		+		2.53102	-0.409441	0.690789	-1.3557	3.29661	-0.946262	1.46281
E9PR47;Q9H7C9	AAMDC	Adipogenesis associated Mth938 domain containing;Mth938 domain-containing protein	+			+	2.2651	-0.872342	0.726856	1.28984	1.38645	2.16218	3.01619
E9PRG8	C11orf98	Uncharacterized protein C11orf98	+		+	+	3.57126	-0.273759	0.401233	1.33397	2.66878	1.60773	3.99372
E9PS41;Q6RFH5;Q6RFH5-2	WDR74	WD repeat domain 74;WD repeat-containing protein 74;Isoform 2 of WD repeat-containing protein 74	+		+	+	5.94247	-0.16076	0.329658	2.17549	4.6156	2.33625	4.75907
E9PSI1		Transmembrane 9 superfamily member	+		+	+	5.89902	0.571166	2.74312	-1.53398	3.69051	-2.10514	4.61033
F2Z2W7;Q8IZ69;Q8IZ69-2	TRMT2A	tRNA (uracil(54)-C(5))-methyltransferase;tRNA (uracil-5-)-methyltransferase homolog A;Isoform 2 of tRNA (uracil-5-)-methyltransferase homolog A	+	+	+	+	5.46834	-4.12207	4.18455	-1.51541	3.33864	2.60667	3.2771
F2Z2Y4;O00764;O00764-3	PDXK	Pyridoxal kinase;Pyridoxal kinase;Isoform 3 of Pyridoxal kinase	+		+	+	5.96485	0.0490553	0.104467	1.71023	6.16012	1.66117	4.2943
F2Z3H6;Q9BQE9;Q9BQE9-4	BCL7B	B-cell CLL/lymphoma 7B, isoform CRA_a;B-cell CLL/lymphoma 7 protein family member B;Isoform 4 of B-cell CLL/lymphoma 7 protein family member B	+		+	+	3.63381	0.0257714	0.0494004	1.21522	3.37985	1.18944	2.63707
F2Z3J9;Q14914;Q14914-2	PTGR1	Prostaglandin reductase 1;Prostaglandin reductase 1;Isoform 2 of Prostaglandin reductase 1	+		+	+	8.27489	-0.18188	0.622584	2.47847	6.24503	2.66035	6.56442
F5GWD9;F5H227;F5H3B3;F6R851;Q8WVL7	ANKRD49	Ankyrin repeat domain 49 (Fragment);Ankyrin repeat domain 49;Ankyrin repeat domain 49 (Fragment);Ankyrin repeat domain 49;Ankyrin repeat domain-containing protein 49	+		+	+	9.7033	0.0116332	0.0273093	-4.28128	7.49267	-4.29291	6.9642
F5GWT4;Q9H4A3;Q9H4A3-2;Q9H4A3-5;Q9H4A3-6;Q9H4A3-7	WNK1	non-specific serine/threonine protein kinase;Serine/threonine-protein kinase WNK1;Isoform 2 of Serine/threonine-protein kinase WNK1;Isoform 4 of Serine/threonine-protein kinase WNK1;Isoform 5 of Serine/threonine-protein kinase WNK1;Isoform 6 of Serine/threonine-protein kinase WNK1	+				4.89086	-0.00754786	0.0398482	-0.477683	3.99793	-0.470135	4.48492
F5GX30;P20645	M6PR	Mannose-6-phosphate receptor, cation dependent;Cation-dependent mannose-6-phosphate receptor	+				4.14302	-0.412355	1.85856	0.404712	4.18369	0.817067	3.32001
F5GX39;Q15363	TMED2	Transmembrane p24 trafficking protein 2;Transmembrane emp24 domain-containing protein 2	+		+	+	9.31497	0.272864	2.22714	-1.48932	6.38089	-1.76219	7.81897
F5GXJ9;Q13740;Q13740-2	ALCAM	CD166 antigen;CD166 antigen;Isoform 2 of CD166 antigen	+		+	+	9.29674	-0.182636	2.18078	1.32166	7.03886	1.5043	6.49814
F5GXV8;F5GY08;J3KPD3;Q9Y580	RBM7	RNA binding motif protein 7;RNA binding motif protein 7;RNA binding motif protein 7;RNA-binding protein 7	+				2.76212	-0.0427105	0.160576	0.369725	3.03432	0.412436	2.45794
F5GXX6;F5H271;Q9NQ89	FERRY3	Chromosome 12 open reading frame 4 (Fragment);Chromosome 12 open reading frame 4;Ferry endosomal RAB5 effector complex subunit 3	+		+	+	2.13066	0.560677	0.441079	-1.67706	1.48056	-2.23774	2.50291
F5GY68;Q9UJX4-3	ANAPC5	Anaphase-promoting complex subunit 5 (Fragment);Isoform 3 of Anaphase-promoting complex subunit 5			+		0.786679	-1.02546	0.713246	-1.14522	2.30528	-0.11976	0.059612
F5GYJ5;Q9NX18	SDHAF2	Succinate dehydrogenase assembly factor 2, mitochondrial;Succinate dehydrogenase assembly factor 2, mitochondrial	+				1.96866	-0.905805	2.11299	-0.192849	0.416169	0.712956	1.34988
F5GYQ1;J3QL14;P61421	ATP6V0D1	V-type proton ATPase subunit;ATPase H+ transporting V0 subunit d1 (Fragment);V-type proton ATPase subunit d 1	+		+	+	9.12732	0.185445	2.28021	-1.81775	6.24632	-2.0032	6.49929
F5GZ06;Q7Z745;Q7Z745-2	MROH2B	Maestro heat like repeat family member 2B;Maestro heat-like repeat-containing protein family member 2B;Isoform 2 of Maestro heat-like repeat-containing protein family member 2B	+		+	+	4.19756	1.00969	2.02592	-2.63466	2.52011	-3.64435	3.47032
F5GZ49;F5H0U5;Q9NZD2	GLTP	Glycolipid transfer protein	+	+	+	+	4.15525	-1.30331	3.39821	-2.95639	3.39355	-1.65307	2.05774
F5GZ97;Q9Y3C0	WASHC3	WASH complex subunit 3	+		+	+	4.58706	0.355664	0.899379	-1.29109	4.01714	-1.64675	3.59678
F5GZF0;O14519;O14519-2	CDK2AP1	Cyclin dependent kinase 2 associated protein 1 (Fragment);Cyclin-dependent kinase 2-associated protein 1;Isoform 2 of Cyclin-dependent kinase 2-associated protein 1	+		+	+	3.8718	-0.193724	0.972979	-2.42287	2.86724	-2.22915	2.65765
F5GZG6;F8VRJ6;F8WCM7;Q9H3S4	TPK1	thiamine diphosphokinase;Thiamin pyrophosphokinase 1 (Fragment);Thiamin pyrophosphokinase 1;Thiamin pyrophosphokinase 1	+		+	+	2.99585	-0.609358	0.430629	2.2019	2.03606	2.81126	4.46161
F5GZK9;Q8IZD4;Q8IZD4-2	DCP1B	Decapping mRNA 1B;mRNA-decapping enzyme 1B;Isoform 2 of mRNA-decapping enzyme 1B	+		+	+	4.11551	1.12379	1.35412	2.90868	4.11914	1.78488	2.78771
F5GZP3;H3BRJ5;Q8IWR1;Q9P2H3-3	TRIM59;TRIM59-IFT80;TRIM59;IFT80	Tripartite motif containing 59;TRIM59-IFT80 readthrough (NMD candidate);Tripartite motif-containing protein 59;Isoform IFT80-L of Intraflagellar transport protein 80 homolog	+	+			2.40411	1.64861	2.14103	0.7916	1.98607	-0.857005	1.13191
F5GZY7;Q9H0R8;Q9H0R8-2	GABARAPL1	Gamma-aminobutyric acid receptor-associated protein-like 1 (Fragment);Gamma-aminobutyric acid receptor-associated protein-like 1;Isoform 2 of Gamma-aminobutyric acid receptor-associated protein-like 1	+				2.28087	0.452039	1.90692	0.00441098	0.0142051	-0.447628	2.0933
F5GZZ0;F5H5X2;Q6NS38;Q6NS38-2;S4R3T5	ALKBH2	AlkB homolog 2, alpha-ketoglutarate dependent dioxygenase (Fragment);AlkB homolog 2, alpha-ketoglutarate dependent dioxygenase (Fragment);DNA oxidative demethylase ALKBH2;Isoform 2 of DNA oxidative demethylase ALKBH2;AlkB homolog 2, alpha-ketoglutarate dependent dioxygenase (Fragment)	+	+	+		3.4173	1.79159	1.79023	2.88796	3.83978	1.09637	1.34617
F5H039;Q9NQX3;Q9NQX3-2	GPHN	Gephyrin;Gephyrin;Isoform 2 of Gephyrin	+		+	+	5.9965	-0.0339165	0.0429752	2.62707	4.26113	2.66098	6.96212
F5H0B6;Q86WQ0;Q86WQ0-2;U3KQ53	NR2C2AP	Nuclear receptor 2C2 associated protein;Nuclear receptor 2C2-associated protein;Isoform 2 of Nuclear receptor 2C2-associated protein;Nuclear receptor 2C2 associated protein	+	+	+	+	6.14976	-4.03115	3.54794	2.06026	6.53776	6.09141	4.57973
F5H0R1;Q9H6E5	TUT1	Speckle targeted PIP5K1A-regulated poly(A) polymerase	+		+		2.89397	-0.886498	2.57384	-1.18491	2.653	-0.298416	0.556015
F5H0S5;F5H7J1;F5H8C5;Q8NHQ8;Q8NHQ8-2	RASSF8	Ras association domain family member 8 (Fragment);Ras association domain family member 8 (Fragment);Ras association domain family member 8 (Fragment);Ras association domain-containing protein 8;Isoform 2 of Ras association domain-containing protein 8	+	+	+		4.65347	2.23905	3.36523	2.22392	3.3824	-0.0151296	0.0349907
F5H101;Q76FK4;Q76FK4-2;Q76FK4-4	NOL8	Nucleolar protein 8;Nucleolar protein 8;Isoform 2 of Nucleolar protein 8;Isoform 4 of Nucleolar protein 8	+		+	+	8.56591	0.652096	2.63968	2.72068	6.72531	2.06858	6.5467
F5H157;Q15286	RAB35	RAB35, member RAS oncogene family (Fragment);Ras-related protein Rab-35	+				3.16046	0.102756	0.471757	-0.373395	2.18456	-0.47615	4.06318
F5H170;Q8WW22;Q8WW22-2;Q8WW22-3	DNAJA4	DnaJ heat shock protein family (Hsp40) member A4;DnaJ homolog subfamily A member 4;Isoform 2 of DnaJ homolog subfamily A member 4;Isoform 3 of DnaJ homolog subfamily A member 4	+				4.45839	0.317857	3.35003	-0.284731	2.0677	-0.602589	3.58795
F5H199;F5H7C4;Q8IXL7-2	MSRB3	Peptide-methionine (R)-S-oxide reductase (Fragment);Methionine sulfoxide reductase B3 (Fragment);Isoform 2 of Methionine-R-sulfoxide reductase B3	+		+	+	7.37449	0.0728269	0.605168	-3.90724	5.06754	-3.98006	5.08606
F5H1I4;Q8NG08;Q8NG08-2	HELB	DNA helicase B;DNA helicase B;Isoform 2 of DNA helicase B	+		+	+	9.07067	0.549852	1.93	-4.99237	6.57509	-5.54222	6.36245
F5H1U9;O75970;O75970-2;O75970-3;O75970-5	MPDZ	Multiple PDZ domain crumbs cell polarity complex component;Multiple PDZ domain protein;Isoform 2 of Multiple PDZ domain protein;Isoform 3 of Multiple PDZ domain protein;Isoform 4 of Multiple PDZ domain protein	+	+	+		2.50852	1.29138	2.15757	2.12993	2.18533	0.838548	0.926386
F5H269;Q9Y485	DMXL1	Dmx like 1;DmX-like protein 1	+		+		2.75675	0.997973	1.04106	2.22067	3.77336	1.2227	1.41528
F5H2A4;F5H2U8;F5H6H0;P52926;P52926-2;P52926-3;P52926-4;P52926-5;P52926-6	HMGA2	High mobility group AT-hook 2;High mobility group AT-hook 2;High mobility group AT-hook 2;High mobility group protein HMGI-C;Isoform 2 of High mobility group protein HMGI-C;Isoform 3 of High mobility group protein HMGI-C;Isoform 4 of High mobility group protein HMGI-C;Isoform 5 of High mobility group protein HMGI-C;Isoform 6 of High mobility group protein HMGI-C	+	+		+	6.1917	-2.49227	3.84666	0.796393	2.3349	3.28867	5.10713
F5H2F4;P11586;V9GYY3	MTHFD1	C-1-tetrahydrofolate synthase, cytoplasmic;C-1-tetrahydrofolate synthase, cytoplasmic;C-1-tetrahydrofolate synthase, cytoplasmic	+		+	+	9.35457	-0.197029	1.1216	2.06618	7.65106	2.26321	6.9242
F5H2X7;H0Y5D5;Q5SYW2;Q9ULV3;Q9ULV3-2;Q9ULV3-5	CIZ1	CDKN1A interacting zinc finger protein 1;CDKN1A interacting zinc finger protein 1 (Fragment);CDKN1A interacting zinc finger protein 1;Cip1-interacting zinc finger protein;Isoform 2 of Cip1-interacting zinc finger protein;Isoform 5 of Cip1-interacting zinc finger protein	+		+	+	5.72655	-0.0493615	0.0753072	2.22597	4.08972	2.27533	5.73783
F5H365;Q15436	SEC23A	Protein transport protein SEC23;Protein transport protein Sec23A	+			+	10.6717	0.268942	5.2847	-0.958514	7.19561	-1.22746	7.52889
F5H433;Q9Y467	SALL2	Spalt like transcription factor 2;Sal-like protein 2	+		+		2.73888	-0.494219	0.743611	-1.44173	4.07481	-0.947511	1.587
F5H442;Q99816	TSG101	Tumor susceptibility 101;Tumor susceptibility gene 101 protein	+		+	+	5.3202	0.255317	0.878061	-1.32595	3.96993	-1.58127	4.27603
F5H4R1;F5H538;J3KNB8;Q9Y6R4;Q9Y6R4-2	MAP3K4	Mitogen-activated protein kinase kinase kinase 4;Mitogen-activated protein kinase kinase kinase 4;Mitogen-activated protein kinase kinase kinase 4;Mitogen-activated protein kinase kinase kinase 4;Isoform 2 of Mitogen-activated protein kinase kinase kinase 4	+		+	+	2.82152	-0.485564	0.914501	-1.70436	2.52496	-1.21879	1.90827
F5H4Z3;Q5QPM7;Q92530	PSMF1	Proteasome inhibitor subunit 1 (Fragment);Proteasome inhibitor PI31 subunit;Proteasome inhibitor PI31 subunit	+		+	+	6.81875	0.592481	1.44533	-2.91389	5.31695	-3.50637	5.06565
F5H578;O75400	PRPF40A	Pre-mRNA processing factor 40 homolog A;Pre-mRNA-processing factor 40 homolog A	+				2.24225	0.0387764	0.297547	-0.151898	2.87423	-0.190675	2.01852
F5H5D3;Q9BQE3	TUBA1C	Tubulin alpha chain;Tubulin alpha-1C chain	+				4.40468	0.0108628	0.0882929	-0.870389	3.1208	-0.881252	3.17346
F5H658;K7END7;Q14562	DHX8	RNA helicase;RNA helicase;ATP-dependent RNA helicase DHX8	+				3.64133	0.590015	2.96988	0.57503	2.8839	-0.0149851	0.0620879
F5H6N1;P61326;Q96A72	MAGOHB;MAGOH;MAGOHB	Mago homolog B, exon junction complex subunit;Protein mago nashi homolog;Protein mago nashi homolog 2	+				1.56463	0.097743	0.453025	-0.173385	2.25869	-0.271128	1.50376
F5H6T0;Q8TB40;Q8TB40-2	ABHD4	Abhydrolase domain containing 4, N-acyl phospholipase B (Fragment);(Lyso)-N-acylphosphatidylethanolamine lipase;Isoform 2 of (Lyso)-N-acylphosphatidylethanolamine lipase	+		+	+	7.77147	0.144629	0.762694	-2.75914	5.46096	-2.90377	5.51399
F5H6X2;F5H7F6;P10620;P10620-2	MGST1	Microsomal glutathione S-transferase 1 (Fragment);Microsomal glutathione S-transferase 1 (Fragment);Microsomal glutathione S-transferase 1;Isoform 2 of Microsomal glutathione S-transferase 1	+		+	+	4.58726	-0.604158	0.585233	2.85855	3.01575	3.46271	6.54497
F5H702;Q96GC5;Q96GC5-3	MRPL48	Mitochondrial ribosomal protein L48;Large ribosomal subunit protein mL48;Isoform 2 of Large ribosomal subunit protein mL48	+		+	+	4.73052	0.157073	0.524764	1.30123	3.5711	1.14416	3.8947
F5H7K1;Q7Z3J2	VPS35L	VPS35 endosomal protein-sorting factor-like	+		+	+	6.65509	0.240619	1.62369	-1.3227	4.91861	-1.56332	4.77578
F5H7W8;Q96C57	C12orf43;CUSTOS	Protein CUSTOS	+		+	+	6.43124	-0.360512	0.726032	2.44903	6.17451	2.80954	4.84514
F5H8F7;Q9UBL3;Q9UBL3-3	ASH2L	ASH2 like, histone lysine methyltransferase complex subunit;Set1/Ash2 histone methyltransferase complex subunit ASH2;Isoform 3 of Set1/Ash2 histone methyltransferase complex subunit ASH2	+			+	7.43148	0.246362	1.93202	-0.848243	6.83912	-1.0946	5.51421
F6S8M0;H7C3P4;P15586;P15586-2	GNS	Glucosamine (N-acetyl)-6-sulfatase;N-acetylglucosamine-6-sulfatase;N-acetylglucosamine-6-sulfatase;Isoform 2 of N-acetylglucosamine-6-sulfatase	+				1.81518	-0.358928	0.612562	0.487783	0.91785	0.846711	4.24467
F6SDV2;Q9GZM7;Q9GZM7-3	TINAGL1	Tubulointerstitial nephritis antigen like 1;Tubulointerstitial nephritis antigen-like;Isoform 3 of Tubulointerstitial nephritis antigen-like	+				2.83567	0.526965	1.82357	0.944745	3.06273	0.41778	1.03962
F6SS63;Q8N5C8;Q8N5C8-2	TAB3	TAK1-binding protein 3, isoform CRA_c;TGF-beta-activated kinase 1 and MAP3K7-binding protein 3;Isoform 2 of TGF-beta-activated kinase 1 and MAP3K7-binding protein 3	+		+	+	3.05555	0.122788	0.149052	-1.34729	4.05433	-1.47008	2.3085
F6T1Q0;Q6L8Q7;Q6L8Q7-2	PDE12	Phosphodiesterase 12;2',5'-phosphodiesterase 12;Isoform 2 of 2',5'-phosphodiesterase 12	+		+	+	5.13202	0.2256	0.329918	2.33696	5.28832	2.11136	3.78623
F6TX30;Q9NWX5;Q9NWX5-2	ASB6	Ankyrin repeat and SOCS box containing 6;Ankyrin repeat and SOCS box protein 6;Isoform 2 of Ankyrin repeat and SOCS box protein 6	+		+		1.99942	1.76215	1.14677	2.58487	2.25826	0.822718	0.763443
F6U0C2;P62341	SELENOT	Selenoprotein T;Thioredoxin reductase-like selenoprotein T	+			+	4.29112	0.343316	1.13488	-0.812366	2.87963	-1.15568	4.26635
F6V2D4;H7BXD8;O00214;O00214-2	LGALS8	Galectin;Galectin (Fragment);Galectin-8;Isoform 2 of Galectin-8	+		+		1.97191	-0.805421	0.82403	-1.86339	1.83503	-1.05796	1.59303
F6VZ39;Q9H0Z9;Q9H0Z9-2	RBM38	RNA-binding protein 38;RNA-binding protein 38;Isoform 2 of RNA-binding protein 38	+		+	+	4.07812	0.0343883	0.0467759	-1.88837	3.11053	-1.92276	3.43632
F8VNT9;F8VV56;F8VWK8;F8W022;P08962;P08962-2;P08962-3	CD63	CD63 molecule (Fragment);CD63 molecule;Tetraspanin (Fragment);Tetraspanin (Fragment);CD63 antigen;Isoform 2 of CD63 antigen;Isoform 3 of CD63 antigen	+		+	+	5.21096	-0.286191	0.282673	3.13101	5.14399	3.4172	4.07292
F8VNV8;F8VUW8;P54284;P54284-2;P54284-3;P54284-4;P54284-5	CACNB3	Voltage-dependent L-type calcium channel subunit beta-3;Calcium voltage-gated channel auxiliary subunit beta 3 (Fragment);Voltage-dependent L-type calcium channel subunit beta-3;Isoform 2 of Voltage-dependent L-type calcium channel subunit beta-3;Isoform 3 of Voltage-dependent L-type calcium channel subunit beta-3;Isoform 4 of Voltage-dependent L-type calcium channel subunit beta-3;Isoform 5 of Voltage-dependent L-type calcium channel subunit beta-3	+		+	+	5.14687	0.0691004	0.184551	-1.76226	3.79148	-1.83136	3.87548
F8VPD4;P27708	CAD	Carbamoyl-phosphate synthetase 2, aspartate transcarbamylase, and dihydroorotase;Multifunctional protein CAD	+				4.98186	0.22865	1.37191	-0.558831	3.59464	-0.787481	4.42512
F8VPI1;F8VQQ5;F8VQW0;F8VR05;F8VSI7;F8VVJ4;F8VX73;F8W086;F8W1G3;F8W201;P55061	TMBIM6	Transmembrane BAX inhibitor motif containing 6 (Fragment);Bax inhibitor 1 (Fragment);Transmembrane BAX inhibitor motif containing 6 (Fragment);Transmembrane BAX inhibitor motif containing 6;Bax inhibitor 1 (Fragment);Bax inhibitor 1 (Fragment);Transmembrane BAX inhibitor motif containing 6 (Fragment);Transmembrane BAX inhibitor motif containing 6 (Fragment);Transmembrane BAX inhibitor motif containing 6 (Fragment);Transmembrane BAX inhibitor motif containing 6 (Fragment);Bax inhibitor 1	+		+	+	6.97877	0.557309	4.1115	-1.91657	4.51518	-2.47388	5.04404
F8VPL6;Q9H2S9;Q9H2S9-2	IKZF4	IKAROS family zinc finger 4;Zinc finger protein Eos;Isoform 2 of Zinc finger protein Eos	+		+	+	4.80424	-0.153444	0.0780456	4.84218	4.52857	4.99563	3.92778
F8VQD4;Q8TAD7	C12orf75;OCC1	Chromosome 12 open reading frame 75 (Fragment);Overexpressed in colon carcinoma 1 protein	+	+	+	+	7.27998	-2.05535	4.40082	1.76215	3.82321	3.8175	5.88301
F8VRU3;H0YIV9;O43716	GATC;;GATC	Glutamyl-tRNA amidotransferase subunit C;Glutamyl-tRNA(Gln) amidotransferase subunit C, mitochondrial (Fragment);Glutamyl-tRNA(Gln) amidotransferase subunit C, mitochondrial	+		+	+	2.52519	0.865849	0.519404	3.00705	2.73673	2.1412	2.10711
F8VRY0;H0YI55;Q96PM9;Q96PM9-1	ZNF385A	Zinc finger protein 385A (Fragment);Zinc finger protein 385A (Fragment);Zinc finger protein 385A;Isoform 1 of Zinc finger protein 385A	+		+	+	9.22412	0.438772	2.1345	-4.97286	6.40254	-5.41163	6.45565
F8VS78;F8VWE0;O95857;Q12999	TSPAN31;TSPAN31;TSPAN13;TSPAN31	Tetraspanin 31;Tetraspanin 31;Tetraspanin-13;Tetraspanin-31	+		+	+	5.29826	0.39656	3.09752	-5.27685	3.58879	-5.67341	3.76219
F8VSL3;P25208	NFYB	Nuclear transcription factor Y subunit beta	+				6.16046	0.363828	2.95714	-0.640581	4.10686	-1.00441	4.69896
F8VU39;J3KPG5;Q9UIF9;Q9UIF9-2;Q9UIF9-3	BAZ2A	Bromodomain adjacent to zinc finger domain 2A;Bromodomain adjacent to zinc finger domain 2A;Bromodomain adjacent to zinc finger domain protein 2A;Isoform 1 of Bromodomain adjacent to zinc finger domain protein 2A;Isoform 3 of Bromodomain adjacent to zinc finger domain protein 2A	+		+	+	9.46836	0.424802	2.59119	2.34512	7.89426	1.92032	6.54814
F8VU90;Q9NYL4;Q9NYL4-2	FKBP11	peptidylprolyl isomerase;Peptidyl-prolyl cis-trans isomerase FKBP11;Isoform 2 of Peptidyl-prolyl cis-trans isomerase FKBP11	+				1.62976	-0.281676	0.920794	0.159985	1.55601	0.441661	1.53729
F8VUB4;F8VV52;Q9NZN8	CNOT2	CCR4-NOT transcription complex subunit 2;CCR4-NOT transcription complex subunit 2 (Fragment);CCR4-NOT transcription complex subunit 2	+				6.60297	-0.00408649	0.0218927	-0.859542	4.99321	-0.855455	5.18202
F8VUY8;Q96QD8	SLC38A2	Solute carrier family 38 member 2;Sodium-coupled neutral amino acid symporter 2	+		+	+	3.40402	-0.874884	0.847423	1.82858	5.21988	2.70346	2.7576
F8VV59	NAP1L1	Nucleosome assembly protein 1 like 1	+				5.56307	0.143744	1.19485	-0.758508	4.0746	-0.902253	4.15102
F8VV64;Q63HR2;Q63HR2-2;Q63HR2-4;Q63HR2-5;Q63HR2-6	TNS2	Tensin 2;Tensin-2;Isoform 2 of Tensin-2;Isoform 4 of Tensin-2;Isoform 5 of Tensin-2;Isoform 6 of Tensin-2	+		+	+	10.4139	0.363165	1.94805	-3.80428	7.27651	-4.16744	7.75985
F8VVA7;P61923	COPZ1	Coatomer subunit zeta;Coatomer subunit zeta-1	+			+	7.27265	0.213166	2.0067	-0.95979	5.44509	-1.17296	5.26147
F8VVL1;O43583	DENR	Density-regulated protein	+				2.14679	-0.784132	1.35414	0.370938	1.277	1.15507	1.86112
F8VW41;Q86VP3;Q86VP3-2;Q86VP3-4	PACS2	Phosphofurin acidic cluster sorting protein 2;Phosphofurin acidic cluster sorting protein 2;Isoform 2 of Phosphofurin acidic cluster sorting protein 2;Isoform 4 of Phosphofurin acidic cluster sorting protein 2	+		+		2.45528	-0.162835	0.213547	-1.13097	4.7893	-0.968134	1.6741
F8VW96;Q16527	CSRP2	Cysteine and glycine-rich protein 2	+				4.78858	0.0179338	0.186509	-0.485374	3.60193	-0.503308	3.44136
F8VWR9;G3V200;O75334;O75334-2;O75334-3;O75334-4;O75334-5;O75334-6	PPFIA2	PTPRF interacting protein alpha 2 (Fragment);PTPRF interacting protein alpha 2;Liprin-alpha-2;Isoform 2 of Liprin-alpha-2;Isoform 3 of Liprin-alpha-2;Isoform 4 of Liprin-alpha-2;Isoform 5 of Liprin-alpha-2;Isoform 6 of Liprin-alpha-2	+				1.48118	-0.448394	0.36278	0.928487	3.04607	1.37688	1.41733
F8VXG7;Q99590;Q99590-2	SCAF11	SR-related CTD associated factor 11;Protein SCAF11;Isoform 2 of Protein SCAF11	+		+	+	7.96357	0.0816135	0.286016	2.29257	6.94938	2.21096	5.4534
F8VXI9;Q14161;Q14161-10;Q14161-3;Q14161-4;Q14161-5;Q14161-8	GIT2	GIT ArfGAP 2;ARF GTPase-activating protein GIT2;Isoform 10 of ARF GTPase-activating protein GIT2;Isoform 3 of ARF GTPase-activating protein GIT2;Isoform 4 of ARF GTPase-activating protein GIT2;Isoform 5 of ARF GTPase-activating protein GIT2;Isoform 8 of ARF GTPase-activating protein GIT2	+			+	6.06499	0.433607	3.06106	-0.74755	3.78527	-1.18116	4.74699
F8VXJ7;Q9Y2B0	CNPY2	Canopy FGF signaling regulator 2 (Fragment);Protein canopy homolog 2	+		+	+	5.35951	0.320847	1.25301	-1.10037	4.61091	-1.42122	4.04314
F8VXU5;Q9UBQ0;Q9UBQ0-2	VPS29	Vacuolar protein sorting-associated protein 29;Vacuolar protein sorting-associated protein 29;Isoform 2 of Vacuolar protein sorting-associated protein 29	+		+	+	7.48094	0.0475426	0.247367	-1.41651	5.63192	-1.46406	5.5212
F8VYY9;P54619;P54619-2;P54619-3	PRKAG1	5'-AMP-activated protein kinase subunit gamma-1;5'-AMP-activated protein kinase subunit gamma-1;Isoform 2 of 5'-AMP-activated protein kinase subunit gamma-1;Isoform 3 of 5'-AMP-activated protein kinase subunit gamma-1	+		+	+	6.01815	0.368612	1.66962	-1.44244	3.94972	-1.81105	4.96421
F8VZ44;Q9NRG9;Q9NRG9-2	AAAS	Aladin WD repeat nucleoporin;Aladin;Isoform 2 of Aladin	+	+	+		3.18845	-1.58123	2.54302	-1.1693	2.33994	0.411937	1.05361
F8VZ52	DNM1L	Dynamin-1-like protein	+		+		2.7746	-1.00038	1.57825	-1.58325	4.07819	-0.582863	0.814204
F8VZZ2;Q8NFX7;Q8NFX7-2	STXBP6	Syntaxin binding protein 6;Syntaxin-binding protein 6;Isoform 2 of Syntaxin-binding protein 6	+		+	+	8.31669	0.337084	1.48019	-6.36312	5.7082	-6.70021	5.78573
F8W0B5	ATXN2	Ataxin 2 (Fragment)	+		+	+	6.93159	0.209223	0.589289	-3.14724	4.91267	-3.35647	5.15732
F8W150;H0YIN8;Q6ZTN6;Q6ZTN6-1;Q6ZTN6-2;Q8IZ07;S4R3U2	ANKRD13A;ANKRD13A;ANKRD13D;ANKRD13D;ANKRD13D;ANKRD13A;ANKRD13A	Ankyrin repeat domain 13A (Fragment);Ankyrin repeat domain 13A (Fragment);Ankyrin repeat domain-containing protein 13D;Isoform 1 of Ankyrin repeat domain-containing protein 13D;Isoform 2 of Ankyrin repeat domain-containing protein 13D;Ankyrin repeat domain-containing protein 13A;Ankyrin repeat domain 13A (Fragment)	+				1.36356	0.32845	0.235037	-1.26534	1.62999	-1.59379	1.27339
F8W1F5;Q8IVF7	FMNL3	Formin like 3;Formin-like protein 3			+		0.447249	-0.900898	0.287524	-1.62344	4.90596	-0.722542	0.221348
F8W1J4;H0YHE2;Q8WYA0;Q8WYA0-3	IFT81	Intraflagellar transport 81 (Fragment);Intraflagellar transport 81 (Fragment);Intraflagellar transport protein 81 homolog;Isoform 2 of Intraflagellar transport protein 81 homolog	+			+	1.86302	1.56582	1.25337	-0.619029	0.425176	-2.18485	2.53924
F8W1S1;Q14CN4;Q14CN4-2;Q14CN4-3;Q3SY84;Q7RTS7	KRT74;KRT72;KRT72;KRT72;KRT71;KRT74	Keratin 74;Keratin, type II cytoskeletal 72;Isoform 2 of Keratin, type II cytoskeletal 72;Isoform 3 of Keratin, type II cytoskeletal 72;Keratin, type II cytoskeletal 71;Keratin, type II cytoskeletal 74	+				1.9458	-0.0769553	0.164764	0.71689	1.7312	0.793845	1.65529
F8W1T6;Q15434	RBMS2	RNA binding motif single stranded interacting protein 2;RNA-binding motif, single-stranded-interacting protein 2	+		+	+	4.36145	-0.418772	0.862917	-1.72667	4.14103	-1.3079	3.26623
F8W543	NAP1L1	Nucleosome assembly protein 1 like 1	+	+	+	+	7.05876	-2.80805	3.92857	1.87017	3.87161	4.67822	5.9475
F8W689;P48382;P48382-2	RFX5	Regulatory factor X5 (Fragment);DNA-binding protein RFX5;Isoform 2 of DNA-binding protein RFX5	+		+	+	5.7448	0.51013	0.981316	2.63362	5.3652	2.12349	4.21882
F8W727;P62910	RPL32	Ribosomal protein L32;Large ribosomal subunit protein eL32	+				2.73564	-0.0840642	0.269435	-0.701269	2.79855	-0.617205	1.89814
F8W7U3;Q641Q2	WASHC2A	WASH complex subunit 2A	+	+		+	3.02517	-1.80877	1.79546	0.771652	2.8398	2.58042	2.42959
F8W8C2;Q9HBM0	VEZT	Vezatin (Fragment);Vezatin	+				1.35199	0.603597	0.653107	1.10961	1.57888	0.506015	0.96252
F8W8D3;H7C4H8;Q14493;Q14493-2	SLBP	Stem-loop binding protein;Stem-loop binding protein (Fragment);Histone RNA hairpin-binding protein;Isoform 2 of Histone RNA hairpin-binding protein	+				3.36961	0.320337	0.990819	-0.736838	2.82977	-1.05717	2.74175
F8W8I6;P31483	TIA1	TIA1 cytotoxic granule associated RNA binding protein;Cytotoxic granule associated RNA binding protein TIA1	+				2.31153	-0.0887372	0.338335	0.353973	2.27604	0.44271	2.10016
F8W9X7;Q567U6	CCDC93	Coiled-coil domain-containing protein 93	+		+	+	8.00779	0.08075	0.569699	-1.48347	5.83651	-1.56422	5.84808
F8WA11;Q7Z460-2;Q7Z460-3;Q7Z460-4;Q7Z460-5	CLASP1	Cytoplasmic linker associated protein 1;Isoform 2 of CLIP-associating protein 1;Isoform 3 of CLIP-associating protein 1;Isoform 4 of CLIP-associating protein 1;Isoform 5 of CLIP-associating protein 1	+	+			1.95843	1.47876	1.76888	0.640882	0.968724	-0.837877	1.37524
F8WAG2;Q8TDX7	NEK7	NEK6-subfamily protein kinase (Fragment);Serine/threonine-protein kinase Nek7	+		+	+	8.92455	0.25212	1.75361	-1.81385	6.11451	-2.06597	7.18198
F8WBW1;F8WC41;Q86X83;Q86X83-2	COMMD2	COMM domain containing 2;COMM domain containing 2;COMM domain-containing protein 2;Isoform 2 of COMM domain-containing protein 2	+		+		1.87685	-0.597912	0.279133	-2.82017	3.44291	-2.22226	1.2517
F8WC23;H7BZI8;Q6ZW49	PAXIP1	PAX-interacting protein 1;PAX-interacting protein 1 (Fragment);PAX-interacting protein 1			+		0.470965	-1.40606	0.517597	-1.36314	4.92857	0.0429186	0.0115905
F8WC46;F8WDC5;Q6NUQ1	RINT1	RAD50 interactor 1;RAD50 interactor 1;RAD50-interacting protein 1	+		+	+	4.31632	0.0362666	0.0465163	1.78152	3.64919	1.74525	3.75763
F8WCA0;J3QRU4;L7N2F9;P63027	VAMP2;VAMP2;;VAMP2	Vesicle-associated membrane protein 2;Vesicle-associated membrane protein 2;Vesicle-associated membrane protein 2 (Fragment);Vesicle-associated membrane protein 2	+				7.37981	-0.0466533	0.484159	-0.92248	5.85982	-0.875827	5.00411
F8WCD0;Q8NC42	RNF149	Ring finger protein 149;E3 ubiquitin-protein ligase RNF149				+	1.06519	0.657099	0.2546	2.17628	1.1374	1.51918	1.96248
F8WCF6;P59998;P59998-3	ARPC4-TTLL3;ARPC4;ARPC4	Actin-related protein 2/3 complex subunit 4;Actin-related protein 2/3 complex subunit 4;Isoform 3 of Actin-related protein 2/3 complex subunit 4	+				6.29622	0.113181	0.858597	-0.802594	4.54755	-0.915775	5.04741
F8WCQ0	CCDC74B	Coiled-coil domain containing 74B	+		+	+	8.10503	0.0297322	0.0448036	-5.72044	5.68538	-5.75017	6.08128
F8WCU9;Q68CP9;Q68CP9-3	ARID2	AT rich interactive domain 2 (ARID, RFX-like), isoform CRA_d;AT-rich interactive domain-containing protein 2;Isoform 2 of AT-rich interactive domain-containing protein 2	+				4.89628	0.34582	2.1715	-0.428077	4.35268	-0.773898	3.75895
F8WCX2;H0Y5I5;Q8N1G0;Q8N1G0-2	ZNF687	Zinc finger protein 687;Zinc finger protein 687 (Fragment);Zinc finger protein 687;Isoform 2 of Zinc finger protein 687	+				1.6801	-0.969966	1.13367	0.25206	0.499698	1.22203	1.68551
F8WCZ3;Q96NT0	CCDC115	Coiled-coil domain containing 115;Coiled-coil domain-containing protein 115	+		+	+	4.83036	0.211619	0.56234	1.39336	4.12758	1.18174	3.97873
F8WD26;J3KP06;Q8WWI1;Q8WWI1-2;Q8WWI1-3;Q8WWI1-4	LMO7	LIM domain 7;LIM domain 7;LIM domain only protein 7;Isoform 2 of LIM domain only protein 7;Isoform 3 of LIM domain only protein 7;Isoform 4 of LIM domain only protein 7	+		+	+	7.23717	0.503812	2.56445	-1.82156	4.9508	-2.32537	5.42616
F8WD66;P86790;P86791	CCZ1;CCZ1B;CCZ1	CCZ1 homolog B, vacuolar protein trafficking and biogenesis associated;Vacuolar fusion protein CCZ1 homolog B;Vacuolar fusion protein CCZ1 homolog	+		+	+	4.6113	0.559879	1.3353	-1.13496	4.08367	-1.69484	3.85599
F8WE49;Q9NS91	RAD18	RING-type E3 ubiquitin transferase;E3 ubiquitin-protein ligase RAD18	+		+	+	5.59036	0.555968	1.40555	2.18959	4.8656	1.63362	4.0524
F8WEH0	NDUFA10	NADH:ubiquinone oxidoreductase subunit A10	+		+		2.16512	-0.833356	0.897028	-1.99326	2.64256	-1.1599	1.14139
F8WJN3;Q16630;Q16630-2;Q16630-3	CPSF6	Cleavage and polyadenylation specificity factor subunit 6;Cleavage and polyadenylation specificity factor subunit 6;Isoform 2 of Cleavage and polyadenylation specificity factor subunit 6;Isoform 3 of Cleavage and polyadenylation specificity factor subunit 6	+				4.82702	0.169477	1.12891	-0.473609	4.67813	-0.643086	3.79255
G3V0G5;Q8IV38	ANKMY2	Ankyrin repeat and MYND domain containing 2;Ankyrin repeat and MYND domain-containing protein 2	+		+		2.35141	-1.07752	1.69277	-1.16585	3.77983	-0.0883372	0.101134
G3V0I5;P49821;P49821-2	NDUFV1	NADH dehydrogenase [ubiquinone] flavoprotein 1, mitochondrial;NADH dehydrogenase [ubiquinone] flavoprotein 1, mitochondrial;Isoform 2 of NADH dehydrogenase [ubiquinone] flavoprotein 1, mitochondrial	+				8.26745	-0.139514	1.51398	-0.956426	5.873	-0.816912	8.29414
G3V150;O94766;O94766-2	B3GAT3	Galactosylgalactosylxylosylprotein 3-beta-glucuronosyltransferase;Galactosylgalactosylxylosylprotein 3-beta-glucuronosyltransferase 3;Isoform 2 of Galactosylgalactosylxylosylprotein 3-beta-glucuronosyltransferase 3	+		+	+	5.7814	0.390098	1.62686	-1.32169	3.88332	-1.71179	4.7991
G3V180;G3V1D3;Q9NY33	DPP3	Dipeptidyl peptidase 3	+				2.03693	0.0582743	0.189185	-0.349162	2.8087	-0.407436	1.7108
G3V1B6;H7C1U8;Q9BUR5;Q9BUR5-2	APOO	Apolipoprotein O;MICOS complex subunit (Fragment);MICOS complex subunit MIC26;Isoform 2 of MICOS complex subunit MIC26	+		+	+	2.98789	-1.881	0.764465	3.67626	1.64795	5.55726	7.47897
G3V1J5;Q9Y2L1;Q9Y2L1-2	DIS3	DIS3 homolog, exosome endoribonuclease and 3'-5' exoribonuclease;Exosome complex exonuclease RRP44;Isoform 2 of Exosome complex exonuclease RRP44	+		+	+	6.22873	0.173334	0.505143	1.73918	5.01956	1.56585	5.1589
G3V1P3;Q969J3	BORCS5	BLOC-1-related complex subunit 5	+		+	+	3.27999	0.0895765	1.11844	-1.91505	2.31033	-2.00463	2.40141
G3V1P5;Q96RN5;Q96RN5-2;Q96RN5-3	MED15	Mediator of RNA polymerase II transcription subunit 15;Mediator of RNA polymerase II transcription subunit 15;Isoform 2 of Mediator of RNA polymerase II transcription subunit 15;Isoform 3 of Mediator of RNA polymerase II transcription subunit 15	+				2.04115	0.143782	0.252783	-0.637537	2.47874	-0.78132	1.83843
G3V1S4;G3V5S9;Q9Y324	FCF1	Chromosome 14 open reading frame 111, isoform CRA_a;FCF1 rRNA-processing protein;rRNA-processing protein FCF1 homolog	+		+	+	1.56985	0.251482	0.0792952	2.80874	1.76208	2.55726	1.84304
G3V1U5;Q9Y3E0	GOLT1B	Golgi transport 1 homolog B (S. cerevisiae), isoform CRA_c;Vesicle transport protein GOT1B	+				2.43368	0.324744	1.36388	-0.460567	1.39739	-0.785311	2.19779
G3V203;Q07020	RPL18	Ribosomal protein L18;Large ribosomal subunit protein eL18	+				1.30044	0.0719409	0.273101	0.434918	1.35766	0.362977	0.98891
G3V207;Q9ULS5	TMCC3	Transmembrane and coiled-coil domain family 3;Transmembrane and coiled-coil domain protein 3	+		+	+	6.81898	0.405323	1.31809	-2.19608	5.10622	-2.6014	5.2062
G3V2L5;G3V434;G3V4A6;Q9Y2Z9;Q9Y2Z9-3	COQ6	Coenzyme Q6, monooxygenase;Coenzyme Q6, monooxygenase;Coenzyme Q6, monooxygenase;Ubiquinone biosynthesis monooxygenase COQ6, mitochondrial;Isoform 3 of Ubiquinone biosynthesis monooxygenase COQ6, mitochondrial	+		+	+	5.25288	0.292028	1.50321	-4.65982	3.59048	-4.95185	3.7291
G3V2N3;P54821;P54821-2;Q99811	PRRX1;PRRX1;PRRX1;PRRX2	Paired related homeobox 1;Paired mesoderm homeobox protein 1;Isoform 2 of Paired mesoderm homeobox protein 1;Paired mesoderm homeobox protein 2	+		+	+	8.7951	0.080883	1.35185	-4.27787	5.98092	-4.35876	6.03879
G3V2U7	ACYP1	Acylphosphatase	+	+			1.56891	1.8983	1.72737	0.733253	0.538638	-1.16505	1.25819
G3V2V6;Q9Y5K8	ATP6V1D	V-type proton ATPase subunit D	+		+		1.58623	-0.741759	0.822109	-1.26556	4.15936	-0.523797	0.526462
G3V325	ATP5MF-PTCD1	ATP5MF-PTCD1 readthrough	+	+	+	+	4.17904	-1.39621	1.73543	1.62467	2.63025	3.02087	3.96129
G3V3E6;Q96HE7	ERO1A	ERO1-like protein alpha	+				1.4338	0.104424	0.513542	0.265604	1.8497	0.161179	0.966758
G3V3H3;G3V5R9;Q07866-6	KLC1	Kinesin light chain;Kinesin light chain;Isoform N of Kinesin light chain 1	+				8.10673	0.182928	2.71744	-0.791662	5.53241	-0.97459	6.04436
G3V3X5;G3V511;Q14767	LTBP2	Latent transforming growth factor beta binding protein 2;Latent transforming growth factor beta binding protein 2;Latent-transforming growth factor beta-binding protein 2	+		+	+	1.65658	0.278365	0.123463	-1.95373	3.92638	-2.2321	1.41045
G3V4K3;Q9H9C1;Q9H9C1-2	VIPAS39	Spermatogenesis-defective protein 39 homolog;Spermatogenesis-defective protein 39 homolog;Isoform 2 of Spermatogenesis-defective protein 39 homolog	+		+		4.51847	0.884802	2.00312	1.80342	4.34805	0.918619	2.64485
G3V4M4;H0YJF3;Q13686	ALKBH1	AlkB homolog 1, histone H2A dioxygenase;AlkB homolog 1, histone H2A dioxygenase (Fragment);Nucleic acid dioxygenase ALKBH1	+		+	+	1.46962	-0.167404	0.0993279	1.32799	1.74011	1.49539	1.62788
G3V4S9;G3V578;G3V5H8;G3V5L7;H0YJT9;Q9UN36;Q9UN36-2;Q9UN36-3;Q9UN36-4;Q9UN36-6	NDRG2	Protein NDRG2 (Fragment);Protein NDRG2;Protein NDRG2 (Fragment);Protein NDRG2 (Fragment);Protein NDRG2 (Fragment);Protein NDRG2;Isoform 2 of Protein NDRG2;Isoform 3 of Protein NDRG2;Isoform 4 of Protein NDRG2;Isoform 6 of Protein NDRG2	+			+	1.37563	-0.212553	0.0655562	2.36521	1.12136	2.57776	3.46581
G3V4T8;Q9Y4K4	MAP4K5	Mitogen-activated protein kinase kinase kinase kinase 5	+		+	+	5.25356	0.819552	1.27325	2.99666	4.73431	2.17711	4.02233
G3V4W4;Q96EK6	GNPNAT1	Glucosamine 6-phosphate N-acetyltransferase (Fragment);Glucosamine 6-phosphate N-acetyltransferase	+			+	4.59335	-0.414504	1.41483	0.793354	4.03242	1.20786	3.79821
G3V4Z4;Q02252;Q02252-2	ALDH6A1	methylmalonate-semialdehyde dehydrogenase (CoA acylating);Methylmalonate-semialdehyde/malonate-semialdehyde dehydrogenase [acylating], mitochondrial;Isoform 2 of Methylmalonate-semialdehyde/malonate-semialdehyde dehydrogenase [acylating], mitochondrial	+		+	+	9.05517	-0.243523	0.910225	-3.28394	7.231	-3.04041	6.54684
G3V529;Q9GZR7	DDX24	ATP-dependent RNA helicase;ATP-dependent RNA helicase DDX24	+		+	+	6.14434	0.0989726	0.25563	1.65758	5.48959	1.55861	4.70826
G3V533;Q6ZMZ3;Q6ZMZ3-2	SYNE3	Spectrin repeat containing nuclear envelope family member 3;Nesprin-3;Isoform 2 of Nesprin-3	+		+	+	2.32131	-0.17647	0.0941255	-2.37883	4.21276	-2.20236	1.68126
G3V583;Q8N128;Q8N128-2	FAM177A1	Family with sequence similarity 177 member A1 (Fragment);Protein FAM177A1;Isoform 2 of Protein FAM177A1	+				2.89278	0.352064	1.63003	-0.330777	1.20729	-0.68284	3.17016
G3V599;Q96PC5;Q96PC5-10;Q96PC5-11;Q96PC5-14;Q96PC5-7;Q96PC5-9	MIA2	MIA SH3 domain ER export factor 2;Melanoma inhibitory activity protein 2;Isoform 9 of Melanoma inhibitory activity protein 2;Isoform 10 of Melanoma inhibitory activity protein 2;Isoform 13 of Melanoma inhibitory activity protein 2;Isoform 6 of Melanoma inhibitory activity protein 2;Isoform 8 of Melanoma inhibitory activity protein 2	+		+		3.05554	0.474116	0.988824	1.19817	2.76867	0.724051	2.76432
G3V5E1;O75909;O75909-4	CCNK	Cyclin K;Cyclin-K;Isoform 4 of Cyclin-K	+		+	+	6.42096	-0.38068	0.954872	2.33261	4.44861	2.71329	5.62994
G3V5L1;P61244;P61244-2	MAX	MYC associated factor X;Protein max;Isoform 2 of Protein max	+		+		5.32052	-0.138557	0.75022	-1.1365	4.27285	-0.997941	3.71453
G3V5N8;Q9HBF4;Q9HBF4-2;Q9HBF4-3	ZFYVE1	Zinc finger FYVE-type containing 1;Zinc finger FYVE domain-containing protein 1;Isoform 2 of Zinc finger FYVE domain-containing protein 1;Isoform 3 of Zinc finger FYVE domain-containing protein 1	+		+	+	6.86994	-0.0469427	0.0748806	-5.66058	4.87434	-5.61363	4.87234
G3V5Q5;H0YJU8;Q9BU02	THTPA	Thiamine triphosphatase;Thiamine triphosphatase (Fragment);Thiamine-triphosphatase	+		+	+	8.30569	-0.0484183	0.155817	-5.48948	5.75818	-5.44107	5.77984
G3V5X4;Q8WXH0;Q8WXH0-2	SYNE2	Spectrin repeat containing nuclear envelope protein 2;Nesprin-2;Isoform 2 of Nesprin-2	+				2.44243	0.827732	2.62501	0.508294	1.31391	-0.319438	1.07407
G3V5Z7;P60900	PSMA6	Proteasome subunit alpha type;Proteasome subunit alpha type-6	+				4.68191	0.0221176	0.0708396	-0.744874	6.31048	-0.766992	3.38082
G3XAG1;Q96ME7;Q96ME7-2;Q96ME7-3	ZNF512	Zinc finger protein 512;Zinc finger protein 512;Isoform 2 of Zinc finger protein 512;Isoform 3 of Zinc finger protein 512	+		+	+	2.30663	-1.20096	0.442069	-4.33449	7.49508	-3.13353	1.38262
G3XAI9;Q5BKY9	FAM133B	Family with sequence similarity 133 member B;Protein FAM133B	+				3.02718	0.121442	0.24043	-0.880723	3.44281	-1.00217	2.36334
G3XAJ6;Q14699	RFTN1	Raft-linking protein, isoform CRA_c;Raftlin	+		+	+	7.61282	-0.108572	0.279385	2.45392	5.22901	2.56249	7.58629
G3XAN4;Q15629;Q15629-2	TRAM1	Translocating chain-associated membrane protein 1;Translocating chain-associated membrane protein 1;Isoform 2 of Translocating chain-associated membrane protein 1	+		+	+	6.21386	-0.598146	1.20536	2.47811	4.70476	3.07625	5.22121
G3XAN8;Q9Y5J9	TIMM8B	Mitochondrial import inner membrane translocase subunit;Mitochondrial import inner membrane translocase subunit Tim8 B	+				2.88688	-0.593124	1.89281	-0.870702	3.04385	-0.277578	0.815379
G5E948	MAP4K4	non-specific serine/threonine protein kinase	+		+	+	11.7702	-0.0444191	0.273834	-3.43017	8.62165	-3.38575	8.48956
G5E994;Q5VW38;Q5VW38-2;Q5VW38-3;U3KQD2	GPR107	G protein-coupled receptor 107;Protein GPR107;Isoform 2 of Protein GPR107;Isoform 3 of Protein GPR107;G protein-coupled receptor 107	+		+	+	3.40543	0.782969	0.441901	4.0235	4.27691	3.24053	2.4199
G5E9A6;P51784	USP11	Ubiquitin carboxyl-terminal hydrolase;Ubiquitin carboxyl-terminal hydrolase 11	+		+	+	8.61458	-0.054817	0.18504	2.29677	6.19328	2.35158	7.34047
G5E9D5;Q9BQ52;Q9BQ52-4	ELAC2	Zinc phosphodiesterase ELAC protein 2;Zinc phosphodiesterase ELAC protein 2;Isoform 4 of Zinc phosphodiesterase ELAC protein 2	+		+	+	9.6998	-0.0390439	0.205934	1.9603	7.51137	1.99934	7.30073
G5E9P3;Q9NYS0	NKIRAS1	NFKB inhibitor interacting Ras like 1;NF-kappa-B inhibitor-interacting Ras-like protein 1	+		+	+	3.52344	-0.887735	0.947009	1.74226	4.8106	2.63	2.8483
G5E9W3;Q9UKF6	CPSF3	Cleavage and polyadenylation specific factor 3;Cleavage and polyadenylation specificity factor subunit 3	+				2.26025	0.117719	0.428309	0.513585	2.47708	0.395866	1.62091
G5E9Y1;H0YAJ5;Q92870;Q92870-2;Q92870-4	APBB2	Amyloid beta (A4) protein-binding, family B, member 2 (Fe65-like), isoform CRA_c;Amyloid beta precursor protein binding family B member 2 (Fragment);Amyloid beta precursor protein binding family B member 2;Isoform 2 of Amyloid beta precursor protein binding family B member 2;Isoform 4 of Amyloid beta precursor protein binding family B member 2	+		+	+	9.785	0.436114	3.76037	-2.69102	6.46745	-3.12713	7.09486
G5EA30;Q92879-4	CELF1	CUG triplet repeat, RNA binding protein 1, isoform CRA_c;Isoform 4 of CUGBP Elav-like family member 1	+				5.65261	0.140328	1.5083	-0.494036	4.00746	-0.634364	4.50558
G5EA31;P53992	SEC24C	SEC24 homolog C, COPII coat complex component;Protein transport protein Sec24C	+				1.54029	0.0521405	0.166593	-0.251387	1.11108	-0.303527	4.5725
G5EA36;P30260;P30260-2	CDC27	Cell division cycle protein 27 homolog;Cell division cycle protein 27 homolog;Isoform 2 of Cell division cycle protein 27 homolog	+				2.98463	-0.123177	0.865178	0.256214	2.48199	0.37939	2.61018
G5EA37;K7ELY0;Q5MNZ9;Q5MNZ9-2	WIPI1	WD repeat domain, phosphoinositide interacting 1;WD repeat domain, phosphoinositide interacting 1 (Fragment);WD repeat domain phosphoinositide-interacting protein 1;Isoform 2 of WD repeat domain phosphoinositide-interacting protein 1	+		+	+	6.62821	0.281588	1.67776	-3.60143	4.5142	-3.88301	4.68112
G5EA42;Q9NZR1	TMOD2	Tropomodulin 2;Tropomodulin-2	+				1.45476	-0.578293	2.85557	-0.282725	0.634682	0.295568	0.671927
G5EA48;Q7Z6B7;Q7Z6B7-2	SRGAP1	SLIT-ROBO Rho GTPase activating protein 1, isoform CRA_a;SLIT-ROBO Rho GTPase-activating protein 1;Isoform 2 of SLIT-ROBO Rho GTPase-activating protein 1	+		+	+	6.88247	0.587105	2.64262	1.88928	5.63224	1.30218	4.59274
G8JLB3;Q9Y606;Q9Y606-2	PUS1	Pseudouridine synthase 1 (Fragment);Pseudouridylate synthase 1 homolog;Isoform 2 of Pseudouridylate synthase 1 homolog	+				1.42516	0.262967	0.492912	0.67198	1.61492	0.409013	1.19052
H0UI80;Q8IXH7;Q8IXH7-4;X6RLT1	NELFCD	Negative elongation factor complex member C/D;Negative elongation factor C/D;Isoform NELF-D of Negative elongation factor C/D;Negative elongation factor complex member C/D (Fragment)	+		+		3.1505	0.452662	0.926758	1.23446	2.74552	0.781798	3.24152
H0Y2P0;H0YD13;P16070;P16070-10;P16070-11;P16070-12;P16070-13;P16070-14;P16070-16;P16070-17;P16070-18;P16070-3;P16070-4;P16070-5;P16070-6;P16070-7;P16070-8	CD44	CD44 antigen (Fragment);CD44 antigen;CD44 antigen;Isoform 10 of CD44 antigen;Isoform 11 of CD44 antigen;Isoform 12 of CD44 antigen;Isoform 13 of CD44 antigen;Isoform 14 of CD44 antigen;Isoform 16 of CD44 antigen;Isoform 17 of CD44 antigen;Isoform 18 of CD44 antigen;Isoform 3 of CD44 antigen;Isoform 4 of CD44 antigen;Isoform 5 of CD44 antigen;Isoform 6 of CD44 antigen;Isoform 7 of CD44 antigen;Isoform 8 of CD44 antigen	+	+		+	7.52983	-1.37675	4.54306	0.834706	3.73134	2.21145	6.16697
H0Y362;Q8NEW0	SLC30A7	Zinc transporter (Fragment);Zinc transporter 7	+		+		1.59997	1.38123	1.04099	2.54898	1.88032	1.16775	0.670822
H0Y380;H0Y4H1;H0Y6Z7;H0Y7Z9;P10586;P10586-2	PTPRF	Receptor-type tyrosine-protein phosphatase F (Fragment);Receptor-type tyrosine-protein phosphatase F (Fragment);Receptor-type tyrosine-protein phosphatase F (Fragment);Receptor-type tyrosine-protein phosphatase F (Fragment);Receptor-type tyrosine-protein phosphatase F;Isoform 2 of Receptor-type tyrosine-protein phosphatase F	+			+	1.53859	0.461562	0.536866	-0.99237	1.00705	-1.45393	1.76582
H0Y3J4;H0Y5I1;Q9H3U7;Q9H3U7-2	SMOC2	SPARC related modular calcium binding 2 (Fragment);SPARC related modular calcium binding 2 (Fragment);SPARC-related modular calcium-binding protein 2;Isoform 2 of SPARC-related modular calcium-binding protein 2	+		+	+	1.61098	0.270902	0.0887545	-2.6023	1.80554	-2.8732	1.75591
H0Y3K4;Q96EV2	RBM33	RNA binding motif protein 33 (Fragment);RNA-binding protein 33	+		+	+	4.64386	-0.0984204	0.195006	1.42229	3.6908	1.52071	4.01374
H0Y4E8;H7C3X8;Q9Y2K2;Q9Y2K2-7;Q9Y2K2-8	SIK3	non-specific serine/threonine protein kinase;non-specific serine/threonine protein kinase (Fragment);Serine/threonine-protein kinase SIK3;Isoform 3 of Serine/threonine-protein kinase SIK3;Isoform 4 of Serine/threonine-protein kinase SIK3	+		+	+	4.1376	0.233349	0.40722	-2.75255	3.12256	-2.9859	3.01604
H0Y532;Q13228;Q13228-3;Q13228-4	SELENBP1	Methanethiol oxidase (Fragment);Methanethiol oxidase;Isoform 3 of Methanethiol oxidase;Isoform 4 of Methanethiol oxidase	+	+	+	+	5.88778	1.06307	4.07811	-2.09182	3.51775	-3.15489	4.42291
H0Y552;J3KN75;Q0IIM8	TBC1D8B	TBC1 domain family member 8B (Fragment);TBC1 domain family member 8B;TBC1 domain family member 8B	+		+	+	11.3594	0.291005	2.04109	-6.04803	7.72506	-6.33904	7.99957
H0Y5L2;Q9NTX5;Q9NTX5-2;Q9NTX5-6	ECHDC1	Ethylmalonyl-CoA decarboxylase;Ethylmalonyl-CoA decarboxylase;Isoform 2 of Ethylmalonyl-CoA decarboxylase;Isoform 6 of Ethylmalonyl-CoA decarboxylase	+		+	+	8.62803	-0.141497	0.437504	2.8655	7.344	3.007	6.22364
H0Y613;Q14687;Q14687-2;Q14687-3	GSE1	Gse1 coiled-coil protein (Fragment);Genetic suppressor element 1;Isoform 2 of Genetic suppressor element 1;Isoform 3 of Genetic suppressor element 1	+		+	+	4.05151	0.340932	0.794713	-1.07315	4.29279	-1.41408	3.18001
H0Y614;P61960	UFM1	Ubiquitin-fold modifier 1 (Fragment);Ubiquitin-fold modifier 1	+		+	+	8.08622	-0.635241	3.07044	-2.21289	6.6867	-1.57765	5.35599
H0Y6H0;Q8NB78;Q8NB78-2	KDM1B	Lysine demethylase 1B;Lysine-specific histone demethylase 2;Isoform 2 of Lysine-specific histone demethylase 2	+		+	+	4.29544	-0.304522	0.407612	1.89132	4.51688	2.19584	3.37227
H0Y760;Q9Y4B4	RAD54L2	RAD54 like 2 (Fragment);Helicase ARIP4	+				2.29111	0.30689	0.468908	1.06975	2.28401	0.762864	2.29415
H0Y8L3;H0Y9D7;Q15582;S4R3C6	TGFBI	Transforming growth factor beta induced (Fragment);Transforming growth factor beta induced (Fragment);Transforming growth factor-beta-induced protein ig-h3;Transforming growth factor beta induced (Fragment)	+		+	+	3.85624	0.242357	0.262518	-2.70246	3.20453	-2.94481	2.93201
H0Y8X4;O43598	DNPH1	5-hydroxymethyl-dUMP N-hydrolase (Fragment);5-hydroxymethyl-dUMP N-hydrolase	+	+	+		7.63693	-2.89707	5.63628	-1.96112	5.60044	0.935951	3.30455
H0Y993;P35659	DEK	DEK oncogene (DNA binding), isoform CRA_b;Protein DEK	+				2.70824	0.0975013	0.547338	0.398244	2.88261	0.300743	1.89562
H0Y9C7;P20933	AGA	Aspartylglucosaminidase (Fragment);N(4)-(beta-N-acetylglucosaminyl)-L-asparaginase	+		+	+	11.3704	-0.000135899	0.00141408	-3.14732	7.79813	-3.14718	7.83554
H0Y9C8;H0Y9H4;Q14517	FAT1	FAT atypical cadherin 1 (Fragment);FAT atypical cadherin 1 (Fragment);Protocadherin Fat 1	+		+	+	10.5948	0.211142	1.08559	-4.48112	7.34444	-4.69226	7.79418
H0Y9E9;Q12955;Q12955-4;Q12955-5	ANK3	Ankyrin 3;Ankyrin-3;Isoform 2 of Ankyrin-3;Isoform 3 of Ankyrin-3	+		+	+	9.59305	-0.0217369	0.0989588	-3.27579	6.69076	-3.25405	6.89929
H0Y9P1;Q9NSY1	BMP2K	BMP-2-inducible protein kinase (Fragment);BMP-2-inducible protein kinase	+		+	+	6.56567	-0.0937552	0.193443	2.10452	5.88482	2.19828	5.0282
H0Y9T6;Q8IZQ1;Q8IZQ1-2	WDFY3	WD repeat and FYVE domain containing 3 (Fragment);WD repeat and FYVE domain-containing protein 3;Isoform 2 of WD repeat and FYVE domain-containing protein 3	+		+	+	5.47845	0.408488	1.54903	-2.51825	3.76031	-2.92673	4.01767
H0Y9V2;P63146	UBE2B	Ubiquitin-conjugating enzyme E2 B	+				2.85926	0.110117	0.55525	-0.346806	2.93515	-0.456923	2.34689
H0Y9X1;Q96EY4	TMA16	Translation machinery-associated protein 16 (Fragment);Translation machinery-associated protein 16	+	+	+	+	7.34363	-1.84931	4.21277	1.18013	3.52447	3.02944	6.59473
H0Y9Y2;Q8NFC6	BOD1L1	Biorientation of chromosomes in cell division 1 like 1;Biorientation of chromosomes in cell division protein 1-like 1	+		+	+	5.70927	0.217933	0.825307	1.3825	4.95123	1.16456	4.22161
H0Y9Z9;P33121;P33121-3	ACSL1	Long-chain-fatty-acid--CoA ligase;Long-chain-fatty-acid--CoA ligase 1;Isoform 3 of Long-chain-fatty-acid--CoA ligase 1	+		+	+	7.14827	-0.181456	0.647169	1.75644	6.79089	1.9379	5.1438
H0YA52;Q9H0N5	PCBD2	4a-hydroxytetrahydrobiopterin dehydratase (Fragment);Pterin-4-alpha-carbinolamine dehydratase 2	+		+	+	2.46886	-0.688162	0.570513	1.53701	2.49979	2.22517	2.3301
H0YAN8;O15013;O15013-4;O15013-5;O15013-6;O15013-7	ARHGEF10	Rho guanine nucleotide exchange factor 10 (Fragment);Rho guanine nucleotide exchange factor 10;Isoform 4 of Rho guanine nucleotide exchange factor 10;Isoform 5 of Rho guanine nucleotide exchange factor 10;Isoform 2 of Rho guanine nucleotide exchange factor 10;Isoform 3 of Rho guanine nucleotide exchange factor 10	+		+	+	5.91468	0.225352	0.551247	1.93734	4.91302	1.71199	4.83407
H0YAP0;Q96GY0	ZC2HC1A	Zinc finger C2HC-type containing 1A;Zinc finger C2HC domain-containing protein 1A	+		+	+	6.4357	0.378088	2.99531	-1.52879	4.23215	-1.90687	4.70905
H0YAR2;P11940;P11940-2	PABPC1	Polyadenylate-binding protein;Polyadenylate-binding protein 1;Isoform 2 of Polyadenylate-binding protein 1	+				6.46793	0.0547838	0.602042	-0.460648	4.49783	-0.515431	6.41266
H0YAR9;Q8WUY1	THEM6	Thioesterase superfamily member 6 (Fragment);Protein THEM6	+		+	+	3.39978	0.527074	0.457785	2.75118	3.7842	2.22411	2.46253
H0YB88;Q56NI9	ESCO2	Establishment of sister chromatid cohesion N-acetyltransferase 2 (Fragment);N-acetyltransferase ESCO2	+		+	+	3.35298	-0.248107	0.132572	3.09387	4.66825	3.34198	2.60535
H0YBJ0;P06746	POLB	DNA polymerase (Fragment);DNA polymerase beta	+		+		3.89759	0.976351	1.84751	1.79816	3.31594	0.821809	2.98527
H0YBW3;Q9NVR2	INTS10	Integrator complex subunit 10 (Fragment);Integrator complex subunit 10	+		+	+	7.57659	0.543315	1.40049	-4.08678	5.27645	-4.63009	5.75697
H0YBZ4;Q15390;Q15390-2	MTFR1	Mitochondrial fission regulator (Fragment);Mitochondrial fission regulator 1;Isoform 2 of Mitochondrial fission regulator 1	+		+	+	4.65771	0.592982	1.08913	2.2347	3.77791	1.64172	4.16631
H0YCG2;P13473-2	LAMP2	Lysosomal associated membrane protein 2 (Fragment);Isoform LAMP-2B of Lysosome-associated membrane glycoprotein 2	+		+		2.03891	0.427007	0.524347	1.31842	2.20654	0.891418	1.65487
H0YD48;H0YE97;H0YEY8	PICALM	Phosphatidylinositol binding clathrin assembly protein (Fragment)	+		+	+	2.98098	-0.310569	0.2096	2.20397	2.37441	2.51454	3.60033
H0YD93;Q8WXA3;Q8WXA3-1;Q8WXA3-3	RUFY2	RUN and FYVE domain containing 2 (Fragment);RUN and FYVE domain-containing protein 2;Isoform 5 of RUN and FYVE domain-containing protein 2;Isoform 2 of RUN and FYVE domain-containing protein 2	+				1.33733	-0.940771	1.16283	-0.84417	4.70102	0.0966008	0.0827312
H0YDQ8;Q53ET0;Q5T4K5	CRTC2	CREB regulated transcription coactivator 2 (Fragment);CREB-regulated transcription coactivator 2;CREB regulated transcription coactivator 2	+		+	+	3.84079	-0.279281	0.360553	1.74695	3.72708	2.02623	3.12467
H0YDT6;O00303	EIF3F	Eukaryotic translation initiation factor 3 subunit F	+		+	+	6.51149	0.0830617	0.414764	-1.14666	5.4502	-1.22972	4.69775
H0YDT8;Q9NPA0	EMC7	Endoplasmic reticulum membrane protein complex subunit 7 (Fragment);Endoplasmic reticulum membrane protein complex subunit 7	+			+	6.96942	0.0694702	0.518422	-0.982595	5.05126	-1.05206	5.34976
H0YDU8;P53041	PPP5C	Serine/threonine-protein phosphatase (Fragment);Serine/threonine-protein phosphatase 5	+				3.30784	0.026392	0.123199	-0.402959	2.49949	-0.429351	3.36352
H0YE03;H7C3G7;Q2TBE0;Q2TBE0-2;Q2TBE0-3	CWF19L2	CWF19 like cell cycle control factor 2 (Fragment);CWF19 like cell cycle control factor 2 (Fragment);CWF19-like protein 2;Isoform 2 of CWF19-like protein 2;Isoform 3 of CWF19-like protein 2	+		+	+	4.2689	-0.962217	0.927633	-3.65075	3.87497	-2.68854	3.3704
H0YE25;H0YF25;Q8NB37;Q8NB37-2	GATD1	Glutamine amidotransferase-like class 1 domain-containing protein 1 (Fragment);Glutamine amidotransferase-like class 1 domain-containing protein 1 (Fragment);Glutamine amidotransferase-like class 1 domain-containing protein 1;Isoform 2 of Glutamine amidotransferase-like class 1 domain-containing protein 1	+		+	+	6.24715	0.282896	0.89257	-1.66539	4.40729	-1.94828	5.57719
H0YE28;Q8IZQ5	SELENOH	Selenoprotein H (Fragment);Selenoprotein H	+		+	+	6.20202	0.967012	1.10184	5.05857	4.73075	4.09156	6.11406
H0YE51;Q9Y3D2	MSRB2	Methionine sulfoxide reductase B2 (Fragment);Methionine-R-sulfoxide reductase B2, mitochondrial	+				1.33579	-0.0408154	0.122355	-2.32307	1.10991	-2.28226	1.08766
H0YEB6;O60232	ZNRD2	Zinc ribbon domain containing 2 (Fragment);Protein ZNRD2	+		+	+	5.00774	0.220133	1.96424	-1.10141	3.36713	-1.32155	3.69041
H0YF92;I3L0Q8;Q9HBR0;Q9HBR0-3	SLC38A10	Solute carrier family 38 member 10 (Fragment);Solute carrier family 38 member 10 (Fragment);Solute carrier family 38 member 10;Isoform 3 of Solute carrier family 38 member 10	+				2.16975	0.838834	1.71636	-0.313733	0.610852	-1.15257	1.935
H0YFD6;P40939	HADHA	enoyl-CoA hydratase;Trifunctional enzyme subunit alpha, mitochondrial	+		+	+	10.0418	-0.395586	2.08902	2.73189	7.0556	3.12747	8.26136
H0YG54;H0YGR4;Q9Y3B8;Q9Y3B8-2;Q9Y3B8-3	REXO2	RNA exonuclease 2;RNA exonuclease 2 (Fragment);Oligoribonuclease, mitochondrial;Isoform 2 of Oligoribonuclease, mitochondrial;Isoform 3 of Oligoribonuclease, mitochondrial	+				1.95657	-0.397971	1.01176	0.460972	1.05343	0.858943	2.05782
H0YGS7;Q6PJ69	TRIM65	Tripartite motif containing 65 (Fragment);E3 ubiquitin-protein ligase TRIM65	+		+	+	2.72029	0.711481	0.395354	3.2532	2.54463	2.54172	2.80485
H0YGW8;Q6P1R4	DUS1L	Dihydrouridine synthase 1 like (Fragment);tRNA-dihydrouridine(16/17) synthase [NAD(P)(+)]-like	+		+	+	3.70292	0.227191	0.180553	2.59853	3.56024	2.37134	3.22745
H0YI02;J3KPG1;Q96QF0;Q96QF0-2;Q96QF0-3;Q96QF0-4;Q96QF0-5;Q96QF0-6;Q96QF0-7	RAB3IP	RAB3A interacting protein (Fragment);RAB3A interacting protein;Rab-3A-interacting protein;Isoform 1 of Rab-3A-interacting protein;Isoform 3 of Rab-3A-interacting protein;Isoform 4 of Rab-3A-interacting protein;Isoform 5 of Rab-3A-interacting protein;Isoform 6 of Rab-3A-interacting protein;Isoform 7 of Rab-3A-interacting protein	+		+	+	5.4573	0.241142	0.321654	-3.11979	4.70069	-3.36093	3.99335
H0YIM9;Q8WUH1;Q8WUH1-1;Q8WUH1-2	CHURC1-FNTB;CHURC1;CHURC1;CHURC1	Protein Churchill (Fragment);Protein Churchill;Isoform 1 of Protein Churchill;Isoform 2 of Protein Churchill	+		+	+	2.02183	0.219369	0.149161	1.70807	1.80019	1.4887	3.11026
H0YJ90;Q86T03;Q86T03-2	PIP4P1	Phosphatidylinositol-4,5-bisphosphate 4-phosphatase (Fragment);Type 1 phosphatidylinositol 4,5-bisphosphate 4-phosphatase;Isoform 2 of Type 1 phosphatidylinositol 4,5-bisphosphate 4-phosphatase	+		+	+	2.29549	-0.221447	0.286233	-1.76883	2.19805	-1.54738	1.62603
H0YJ92;P51948	MNAT1	MNAT1 component of CDK activating kinase (Fragment);CDK-activating kinase assembly factor MAT1	+				2.6824	0.512189	1.97113	-0.137932	0.711636	-0.65012	2.22144
H0YJH6;P42226	STAT6	Signal transducer and activator of transcription;Signal transducer and activator of transcription 6	+		+	+	5.51856	-0.337553	0.776103	1.71807	3.61117	2.05563	6.56983
H0YK61;H0YLP8;H0YNK0;H0YNK8;Q5J8M3;Q5J8M3-2;Q5J8M3-3;S4R329	EMC4	ER membrane protein complex subunit 4;ER membrane protein complex subunit 4 (Fragment);ER membrane protein complex subunit 4;ER membrane protein complex subunit 4;ER membrane protein complex subunit 4;Isoform 2 of ER membrane protein complex subunit 4;Isoform 3 of ER membrane protein complex subunit 4;ER membrane protein complex subunit 4	+		+	+	3.12176	0.534579	0.530095	-1.67746	2.14695	-2.21204	4.03593
H0YKJ9;O60637;O60637-2;O60637-3	TSPAN3	Tetraspanin 3;Tetraspanin-3;Isoform 2 of Tetraspanin-3;Isoform 3 of Tetraspanin-3	+		+	+	7.8365	0.0821767	0.55791	-2.97628	5.4422	-3.05846	5.44044
H0YKN8;H0YKT5;H0YL70;H0YNT2;Q04726;Q04726-2;Q04726-3;Q04726-4;Q04726-5;Q04726-6;Q04726-7	TLE3	TLE family member 3, transcriptional corepressor;TLE family member 3, transcriptional corepressor;TLE family member 3, transcriptional corepressor;TLE family member 3, transcriptional corepressor;Transducin-like enhancer protein 3;Isoform 2 of Transducin-like enhancer protein 3;Isoform 3 of Transducin-like enhancer protein 3;Isoform 4 of Transducin-like enhancer protein 3;Isoform 5 of Transducin-like enhancer protein 3;Isoform 6 of Transducin-like enhancer protein 3;Isoform 7 of Transducin-like enhancer protein 3	+		+	+	7.15833	0.610939	2.41797	-2.31945	4.6413	-2.93039	5.69346
H0YKT4;H0YNG3;P67812;P67812-3;P67812-4	SEC11A	Signal peptidase complex catalytic subunit SEC11;Signal peptidase complex catalytic subunit SEC11;Signal peptidase complex catalytic subunit SEC11A;Isoform 3 of Signal peptidase complex catalytic subunit SEC11A;Isoform 4 of Signal peptidase complex catalytic subunit SEC11A	+		+	+	8.69708	0.269274	2.69059	-1.12093	5.78764	-1.39021	7.02092
H0YKV4;Q9H5X1;Q9H5X1-2	CIAO2A	Cytosolic iron-sulfur assembly component 2A;Cytosolic iron-sulfur assembly component 2A;Isoform 2 of Cytosolic iron-sulfur assembly component 2A	+				1.88681	0.0619061	0.301682	0.294811	2.51157	0.232905	1.34008
H0YL91;Q15650	TRIP4	Thyroid hormone receptor interactor 4;Activating signal cointegrator 1	+		+	+	4.81172	0.280399	0.209535	3.84214	5.26655	3.56174	3.55749
H0YL99;P82912;P82912-2	MRPS11	Mitochondrial ribosomal protein S11;Small ribosomal subunit protein uS11m;Isoform 2 of Small ribosomal subunit protein uS11m	+		+	+	8.84157	0.186321	0.552112	3.6759	6.50531	3.48958	6.88414
H0YLH3;Q92696	RABGGTA	Geranylgeranyl transferase type-2 subunit alpha	+				6.49386	0.166076	1.9858	-0.626012	4.576	-0.792088	4.90593
H0YLN5;H0YN78;Q9BV29;Q9BV29-2	CCDC32	Coiled-coil domain containing 32 (Fragment);Coiled-coil domain containing 32 (Fragment);Coiled-coil domain-containing protein 32;Isoform 2 of Coiled-coil domain-containing protein 32	+		+	+	3.93998	-0.154129	0.157882	-2.61153	3.78712	-2.4574	2.81256
H0YLV5;H0YMB3;H0YNJ6;Q9P2T1;Q9P2T1-2;Q9P2T1-3	GMPR2	GMP reductase;GMP reductase;GMP reductase;GMP reductase 2;Isoform 2 of GMP reductase 2;Isoform 3 of GMP reductase 2	+				2.65417	-0.492177	1.55826	0.198819	0.86707	0.690996	2.79781
H0YLY0;Q9Y5S2	CDC42BPB	non-specific serine/threonine protein kinase;Serine/threonine-protein kinase MRCK beta	+				3.85779	0.144557	0.537561	0.82169	2.98733	0.677134	3.78394
H0YM05;H0YNS7;Q6P656-2	CFAP161	Cilia and flagella associated protein 161 (Fragment);Cilia and flagella associated protein 161 (Fragment);Isoform 2 of Cilia- and flagella-associated protein 161	+		+	+	3.38733	-0.848006	1.03166	1.3857	6.55844	2.23371	2.72155
H0YM92;J3KMZ9;P01130;P01130-2;P01130-3;P01130-4;P01130-5;P01130-6	LDLR	Low-density lipoprotein receptor;Low-density lipoprotein receptor;Low-density lipoprotein receptor;Isoform 2 of Low-density lipoprotein receptor;Isoform 3 of Low-density lipoprotein receptor;Isoform 4 of Low-density lipoprotein receptor;Isoform 5 of Low-density lipoprotein receptor;Isoform 6 of Low-density lipoprotein receptor	+		+	+	5.51583	-0.252539	0.48357	-2.91809	4.16277	-2.66555	4.19438
H0YN26;P39687	ANP32A	Acidic leucine-rich nuclear phosphoprotein 32 family member;Acidic leucine-rich nuclear phosphoprotein 32 family member A	+	+	+	+	12.7105	-2.86077	7.52615	2.15527	8.70544	5.01605	9.28368
H0YN65;Q8NCH0	CHST14	Carbohydrate sulfotransferase;Carbohydrate sulfotransferase 14	+		+	+	4.40904	-0.0471771	0.0657569	-3.30321	3.34391	-3.25603	3.13217
H0YN99;H3BUZ5;Q9H792	PEAK1	Pseudopodium enriched atypical kinase 1;Pseudopodium enriched atypical kinase 1 (Fragment);Inactive tyrosine-protein kinase PEAK1	+			+	2.69382	0.668183	0.815637	-1.23747	1.63496	-1.90565	3.198
H0YNH8;Q9BZF9;Q9BZF9-2	UACA	Uveal autoantigen with coiled-coil domains and ankyrin repeats;Uveal autoantigen with coiled-coil domains and ankyrin repeats;Isoform 2 of Uveal autoantigen with coiled-coil domains and ankyrin repeats	+				2.62224	0.360811	1.59056	-0.282409	1.3269	-0.64322	2.34781
H0YNN5;P83111;P83111-2	LACTB	Lactamase beta (Fragment);Serine beta-lactamase-like protein LACTB, mitochondrial;Isoform 2 of Serine beta-lactamase-like protein LACTB, mitochondrial	+		+	+	4.56438	0.920655	0.77814	4.18304	5.16623	3.26238	3.14466
H0YNP1;O94923	GLCE	heparosan-N-sulfate-glucuronate 5-epimerase;D-glucuronyl C5-epimerase	+		+	+	4.66494	0.576628	2.51185	-1.81306	2.87402	-2.38969	3.6578
H0YNP9;Q8N4P3;Q8N4P3-2	HDDC3	Guanosine-3',5'-bis(diphosphate) 3'-pyrophosphohydrolase MESH1;Guanosine-3',5'-bis(diphosphate) 3'-pyrophosphohydrolase MESH1;Isoform 2 of Guanosine-3',5'-bis(diphosphate) 3'-pyrophosphohydrolase MESH1	+		+	+	3.63473	-0.851848	0.634861	2.67094	2.58123	3.52278	4.20577
H0YNY8;O00470;U3KPR8	MEIS1	Meis homeobox 1;Homeobox protein Meis1;Meis homeobox 1	+		+	+	8.8904	0.574732	2.32061	-3.72538	6.39682	-4.30011	6.35552
H3BLU7;O43488	AKR7A2	Aldo-keto reductase family 7 member A2 (Fragment);Aflatoxin B1 aldehyde reductase member 2	+			+	3.66802	-0.405687	0.818176	1.07743	2.31738	1.48312	4.41127
H3BLZ3;Q8IX03;Q8IX03-2	WWC1	WW and C2 domain containing 1 (Fragment);Protein KIBRA;Isoform 2 of Protein KIBRA	+		+		4.61169	1.00307	2.26793	1.87224	4.02943	0.869172	2.82699
H3BM30;Q9BV79;Q9BV79-2	MECR	Mitochondrial trans-2-enoyl-CoA reductase (Fragment);Enoyl-[acyl-carrier-protein] reductase, mitochondrial;Isoform 2 of Enoyl-[acyl-carrier-protein] reductase, mitochondrial	+		+		1.34952	0.323025	0.213775	1.84266	1.83517	1.51964	0.974125
H3BM67;H3BUN4;H3BUP2;O60936;O60936-3	NOL3	Nucleolar protein 3 (Fragment);Nucleolar protein 3;Nucleolar protein 3 (Fragment);Nucleolar protein 3;Isoform 3 of Nucleolar protein 3	+		+	+	5.19981	-0.0792265	0.086739	-3.45045	4.17157	-3.37122	3.8684
H3BMF4;Q9H2V7;Q9H2V7-2;Q9H2V7-3	SPNS1	Protein spinster homolog 1;Protein spinster homolog 1;Isoform 2 of Protein spinster homolog 1;Isoform 3 of Protein spinster homolog 1	+		+	+	4.9748	-0.511688	0.715045	2.55263	3.67727	3.06432	4.41931
H3BMJ8;H3BS87;H3BSP8;H3BTU3;Q9BQ70;Q9H7D3	TCF25	Transcription factor 25 (Fragment);Transcription factor 25 (Fragment);Transcription factor 25 (Fragment);Transcription factor 25 (Fragment);Ribosome quality control complex subunit TCF25;NULP1, isoform CRA_c	+				2.87094	0.114948	0.199595	0.965938	4.49487	0.85099	2.0202
H3BMM9;H3BTC0;H3BV80;Q15287	RNPS1	RNA-binding protein with serine-rich domain 1 (Fragment);RNA-binding protein with serine-rich domain 1 (Fragment);RNA-binding protein with serine-rich domain 1;RNA-binding protein with serine-rich domain 1	+				4.34069	0.260418	1.2263	-0.538133	4.49479	-0.798551	3.47257
H3BN11;H3BUL8;Q9NX01	TXNL4B	Thioredoxin like 4B (Fragment);Thioredoxin like 4B (Fragment);Thioredoxin-like protein 4B	+		+	+	4.65869	0.490885	1.11839	-1.66371	3.09732	-2.15459	4.1835
H3BN13;Q9UL45;Q9UL45-2	BLOC1S6	Biogenesis of lysosomal organelles complex 1 subunit 6;Biogenesis of lysosome-related organelles complex 1 subunit 6;Isoform 2 of Biogenesis of lysosome-related organelles complex 1 subunit 6	+		+	+	1.99328	-0.444129	0.0983463	-4.88195	2.49781	-4.43782	1.84943
H3BN93;H3BPL9;H3BUB6;H3BV04;O15127	SCAMP2	Secretory carrier-associated membrane protein;Secretory carrier-associated membrane protein (Fragment);Secretory carrier-associated membrane protein (Fragment);Secretory carrier-associated membrane protein (Fragment);Secretory carrier-associated membrane protein 2	+			+	1.93187	-0.869878	0.510096	1.66197	1.14527	2.53185	3.5105
H3BNC9;P08708	RPS17	Small ribosomal subunit protein eS17	+			+	8.38241	0.139842	2.7021	-0.922346	5.54084	-1.06219	6.18587
H3BNI9;H3BSA1;P19784	CSNK2A2	Casein kinase II subunit alpha;Casein kinase 2 alpha 2 (Fragment);Casein kinase II subunit alpha'	+				4.81457	-0.245045	1.621	-0.69362	5.48952	-0.448575	2.77768
H3BNK2;O43325	LYRM1	LYR motif containing 1;LYR motif-containing protein 1	+		+	+	2.47955	-0.282012	0.306197	-1.54142	3.62971	-1.25941	1.69068
H3BNT4;Q99547	MPHOSPH6	M-phase phosphoprotein 6	+		+	+	5.31609	0.474102	1.306	1.85285	4.46039	1.37875	4.10693
H3BNX8;P20674	COX5A	Cytochrome c oxidase subunit 5A, mitochondrial;Cytochrome c oxidase subunit 5A, mitochondrial	+		+	+	8.0746	-0.875684	3.82547	1.28749	6.32859	2.16317	5.97849
H3BP71;O75150	RNF40	E3 ubiquitin protein ligase;E3 ubiquitin-protein ligase BRE1B	+			+	6.12375	-0.222327	1.17189	0.971124	4.70236	1.19345	4.95633
H3BPC2;H3BRU1;Q5XKK7	FAM219B	Family with sequence similarity 219 member B;Family with sequence similarity 219 member B (Fragment);Protein FAM219B	+				2.07071	0.0629277	0.106369	-0.727062	1.74477	-0.78999	2.17497
H3BPG6;Q86UK7;Q86UK7-2;Q86UK7-3	ZNF598	RING-type E3 ubiquitin transferase;E3 ubiquitin-protein ligase ZNF598;Isoform 2 of E3 ubiquitin-protein ligase ZNF598;Isoform 3 of E3 ubiquitin-protein ligase ZNF598	+		+	+	6.02943	-0.542364	1.56469	1.54775	3.757	2.09011	7.06097
H3BPJ2;Q15041;Q15041-2	ARL6IP1	ADP ribosylation factor like GTPase 6 interacting protein 1 (Fragment);ADP-ribosylation factor-like protein 6-interacting protein 1;Isoform 2 of ADP-ribosylation factor-like protein 6-interacting protein 1	+				3.34605	0.0909781	0.419729	-0.419051	2.33189	-0.51003	3.92723
H3BPJ8;H3BRX8;H3BS79;O00308;O00308-4	WWP2	WW domain containing E3 ubiquitin protein ligase 2 (Fragment);WW domain containing E3 ubiquitin protein ligase 2 (Fragment);WW domain containing E3 ubiquitin protein ligase 2;NEDD4-like E3 ubiquitin-protein ligase WWP2;Isoform 4 of NEDD4-like E3 ubiquitin-protein ligase WWP2	+		+	+	7.35815	0.811472	3.6638	-1.67909	4.92529	-2.49056	5.42269
H3BQ00;P84022	SMAD3	Mothers against decapentaplegic homolog;Mothers against decapentaplegic homolog 3	+				2.32424	0.247715	2.16084	-0.447125	1.29774	-0.69484	2.00217
H3BQR0;H3BRI5;H3BSK1;H3BTA6;O95149	SNUPN	Snurportin 1 (Fragment);Snurportin-1 (Fragment);RNA U transporter 1 (Fragment);RNA U transporter 1 (Fragment);Snurportin-1	+		+	+	2.3796	0.206516	1.12814	-1.68329	1.65806	-1.8898	1.88983
H3BQX2;H3BSA5;H3BTU5;Q9P2J9	PDP2	Pyruvate dehydrogenase phosphatase catalytic subunit 2 (Fragment);Pyruvate dehydrogenase phosphatase catalytic subunit 2 (Fragment);Pyruvate dehydrogenase phosphatase catalytic subunit 2 (Fragment);[Pyruvate dehydrogenase [acetyl-transferring]]-phosphatase 2, mitochondrial	+		+	+	8.30696	0.24578	1.74092	-2.98342	5.79039	-3.2292	5.79582
H3BR06;Q15554;U3KQ35	TERF2	Telomeric repeat binding factor 2 (Fragment);Telomeric repeat-binding factor 2;Telomeric repeat binding factor 2 (Fragment)	+		+	+	1.75152	0.0203815	0.0138796	1.29865	2.31668	1.27827	1.65643
H3BRA5;H3BS58;H3BSG0;Q9BSU1	PHAF1	Phagosome assembly factor 1 (Fragment);Phagosome assembly factor 1 (Fragment);Phagosome assembly factor 1 (Fragment);Phagosome assembly factor 1	+		+	+	2.38144	0.15153	0.177707	-2.29668	1.89502	-2.44821	1.84687
H3BRB6;Q8ND25;Q8ND25-2	ZNRF1	RING-type E3 ubiquitin transferase;E3 ubiquitin-protein ligase ZNRF1;Isoform 2 of E3 ubiquitin-protein ligase ZNRF1	+		+	+	3.33123	0.147575	0.647544	-3.01395	2.34908	-3.16152	2.44616
H3BRG5;Q9Y3M8;Q9Y3M8-2;Q9Y3M8-4;Q9Y3M8-5	STARD13	StAR related lipid transfer domain containing 13;StAR-related lipid transfer protein 13;Isoform 2 of StAR-related lipid transfer protein 13;Isoform 4 of StAR-related lipid transfer protein 13;Isoform 5 of StAR-related lipid transfer protein 13	+		+	+	8.02613	0.195772	0.780715	-2.59245	5.68115	-2.78822	6.14992
H3BRL3;O14562	UBFD1	Ubiquitin family domain containing 1;Ubiquitin domain-containing protein UBFD1	+			+	8.06749	0.205428	2.17249	-1.01574	5.68819	-1.22117	6.07813
H3BRS3;Q9Y4R8	TELO2	Telomere maintenance 2;Telomere length regulation protein TEL2 homolog	+			+	2.4223	-0.106905	0.124557	1.15495	1.72056	1.26185	3.42651
H3BRW3;P55789	GFER	Growth factor, augmenter of liver regeneration;FAD-linked sulfhydryl oxidase ALR	+		+	+	4.24283	-0.035001	0.0379271	1.9551	3.87199	1.9901	3.55937
H3BS09;J3KRR7;Q9NQC7;Q9NQC7-2	CYLD	Ubiquitin carboxyl-terminal hydrolase CYLD;Ubiquitin carboxyl-terminal hydrolase CYLD;Ubiquitin carboxyl-terminal hydrolase CYLD;Isoform 2 of Ubiquitin carboxyl-terminal hydrolase CYLD	+		+	+	10.1425	0.183773	1.21544	-3.11493	6.93098	-3.2987	7.64808
H3BSS6;Q9H2Y7	ZNF106	Zinc finger protein 106	+		+	+	5.96798	0.220439	1.17152	1.24932	4.39698	1.02888	4.97978
H3BSW6;Q2VPK5;Q2VPK5-3;Q2VPK5-5	CTU2	Cytoplasmic tRNA 2-thiolation protein 2;Cytoplasmic tRNA 2-thiolation protein 2;Isoform 2 of Cytoplasmic tRNA 2-thiolation protein 2;Isoform 3 of Cytoplasmic tRNA 2-thiolation protein 2	+		+		1.90896	-0.810052	0.422547	-2.90993	3.07282	-2.09988	1.18644
H3BT12;Q9UK73	FEM1B	Fem-1 homolog B (Fragment);Protein fem-1 homolog B	+			+	2.44288	0.453011	0.875996	-0.997277	1.78685	-1.45029	2.11694
H3BTB7;Q5JPH6;Q5JPH6-2	EARS2	Nondiscriminating glutamyl-tRNA synthetase EARS2, mitochondrial;Nondiscriminating glutamyl-tRNA synthetase EARS2, mitochondrial;Isoform 2 of Nondiscriminating glutamyl-tRNA synthetase EARS2, mitochondrial				+	1.1884	-1.39474	0.663352	0.887106	0.438068	2.28184	2.34955
H3BTM3;H3BVE4;Q16254	E2F4	E2F transcription factor 4;E2F transcription factor 4;Transcription factor E2F4	+				1.60236	0.244907	0.977976	-0.466024	1.0089	-0.710931	1.51529
H3BTU7;Q9BVA0	KATNB1	Katanin regulatory subunit B1 (Fragment);Katanin p80 WD40 repeat-containing subunit B1	+				2.0197	-0.0278423	0.0813877	-0.612186	1.67503	-0.584343	1.72049
H3BTW3;Q3L8U1;Q3L8U1-2;Q3L8U1-3	CHD9	DNA helicase;Chromodomain-helicase-DNA-binding protein 9;Isoform 2 of Chromodomain-helicase-DNA-binding protein 9;Isoform 3 of Chromodomain-helicase-DNA-binding protein 9	+				1.56241	0.108821	0.209754	-1.25479	1.2552	-1.36361	1.32043
H3BU04;Q9BVW5	TIPIN	TIMELESS-interacting protein (Fragment);TIMELESS-interacting protein	+	+			1.61634	1.41792	1.55076	0.727289	0.75303	-0.690628	1.62492
H3BU86;O14662;O14662-2;O14662-3;O14662-4;O14662-5;Q96NX8	STX16-NPEPL1;STX16;STX16;STX16;STX16;STX16;STX16	STX16-NPEPL1 readthrough (NMD candidate);Syntaxin-16;Isoform A of Syntaxin-16;Isoform C of Syntaxin-16;Isoform D of Syntaxin-16;Isoform E of Syntaxin-16;Syntaxin 16	+				1.73356	0.855401	1.59038	0.476347	0.833477	-0.379055	2.63622
H3BUU9;P55287;P55287-2	CDH11	Cadherin 11;Cadherin-11;Isoform 2 of Cadherin-11	+		+	+	9.40414	0.0280466	0.109582	-4.087	6.64819	-4.11504	6.56498
H3BUY0;Q7Z2W9;Q7Z2W9-2	MRPL21	Large ribosomal subunit protein bL21m;Large ribosomal subunit protein bL21m;Isoform 2 of Large ribosomal subunit protein bL21m	+			+	2.79979	-0.65532	1.04712	0.897564	1.43462	1.55288	3.7329
H6UMI1;O95166	GABARAP	Gamma-aminobutyric acid receptor-associated protein	+		+	+	5.59341	0.019279	0.0840904	-2.5378	3.9207	-2.55708	3.91974
H7BXD5;H7C2Z6;P28676	GCA	Grancalcin;Grancalcin (Fragment);Grancalcin	+		+	+	4.61366	0.0818536	0.0809284	2.63924	4.68986	2.55739	3.39384
H7BXJ4;Q0JRZ9;Q0JRZ9-2;Q0JRZ9-3	FCHO2	FCH and mu domain containing endocytic adaptor 2;F-BAR domain only protein 2;Isoform 2 of F-BAR domain only protein 2;Isoform 3 of F-BAR domain only protein 2	+				3.31955	0.31114	1.71084	-0.578814	1.98371	-0.889954	2.8091
H7BXP1;K7ERG2;Q9NYR9;Q9NYR9-2;Q9NYR9-3	NKIRAS2	NFKB inhibitor interacting Ras like 2;NF-kappa-B inhibitor-interacting Ras-like protein 2 (Fragment);NF-kappa-B inhibitor-interacting Ras-like protein 2;Isoform 2 of NF-kappa-B inhibitor-interacting Ras-like protein 2;Isoform 3 of NF-kappa-B inhibitor-interacting Ras-like protein 2	+		+	+	3.07528	-0.947043	0.69773	2.16972	2.16833	3.11677	3.56853
H7BXV5;P39060;P39060-1;P39060-2	COL18A1	Collagen type XVIII alpha 1 chain (Fragment);Collagen alpha-1(XVIII) chain;Isoform 2 of Collagen alpha-1(XVIII) chain;Isoform 3 of Collagen alpha-1(XVIII) chain	+		+	+	4.14255	0.0172379	0.0203741	1.75829	4.1471	1.74105	3.23444
H7BXZ5;O60229	KALRN	non-specific serine/threonine protein kinase (Fragment);Kalirin	+		+	+	4.38399	-0.191734	0.820916	-1.75633	3.42005	-1.5646	2.93764
H7BYF1;Q9ULI0;Q9ULI0-2	ATAD2B	ATPase family AAA domain containing 2B (Fragment);ATPase family AAA domain-containing protein 2B;Isoform 2 of ATPase family AAA domain-containing protein 2B	+		+	+	3.5875	-0.143564	0.152794	-1.90876	3.35446	-1.76519	3.08876
H7BYS2		Serpin domain-containing protein (Fragment)	+	+	+		3.03051	2.46932	2.5222	1.4815	2.38461	-0.987818	1.22678
H7BYT1;P48730;P48730-2	CSNK1D	Casein kinase I isoform delta;Casein kinase I isoform delta;Isoform 2 of Casein kinase I isoform delta	+		+	+	3.60489	-0.0330396	0.0320482	-2.16656	3.21208	-2.13352	2.82343
H7BYZ6;Q9Y575;Q9Y575-2;Q9Y575-3	ASB3	Ankyrin repeat and SOCS box containing 3 (Fragment);Ankyrin repeat and SOCS box protein 3;Isoform 2 of Ankyrin repeat and SOCS box protein 3;Isoform 3 of Ankyrin repeat and SOCS box protein 3	+				1.64026	0.884044	1.52972	0.290003	0.630321	-0.594042	1.27613
H7BZH6;Q53FA7;Q53FA7-2	TP53I3	Tumor protein p53 inducible protein 3 (Fragment);Quinone oxidoreductase PIG3;Isoform 2 of Quinone oxidoreductase PIG3	+		+	+	5.93268	-0.1485	0.178085	3.38827	4.38339	3.53677	5.12399
H7BZM7;H7C0E5;O75312	ZPR1	ZPR1 zinc finger (Fragment);ZPR1 zinc finger (Fragment);Zinc finger protein ZPR1	+		+	+	6.24284	-0.0269208	0.078438	1.71691	5.19016	1.74383	4.34797
H7BZQ3;Q96G74;Q96G74-2;Q96G74-3;Q96G74-4;Q96G74-5	OTUD5	ubiquitinyl hydrolase 1 (Fragment);OTU domain-containing protein 5;Isoform 2 of OTU domain-containing protein 5;Isoform 3 of OTU domain-containing protein 5;Isoform 4 of OTU domain-containing protein 5;Isoform 5 of OTU domain-containing protein 5	+		+	+	4.28188	0.189219	0.705882	-1.18541	2.87616	-1.37463	3.59426
H7BZS7;Q96PE7	MCEE	Methylmalonyl-CoA epimerase (Fragment);Methylmalonyl-CoA epimerase, mitochondrial	+		+	+	5.61599	0.0568585	0.100785	-4.19759	3.92723	-4.25445	4.07908
H7BZX8;Q14190;Q14190-2	SIM2	SIM bHLH transcription factor 2 (Fragment);Single-minded homolog 2;Isoform SIM2S of Single-minded homolog 2	+		+	+	4.96702	0.972373	1.27254	-2.48977	3.07072	-3.46215	5.79611
H7C096;Q12982;Q12982-2	BNIP2	BCL2 interacting protein 2;BCL2/adenovirus E1B 19 kDa protein-interacting protein 2;Isoform 2 of BCL2/adenovirus E1B 19 kDa protein-interacting protein 2	+		+	+	7.73008	0.548226	1.52077	-3.33141	6.20947	-3.87964	5.53892
H7C0A2	BCL3	BCL3 transcription coactivator (Fragment)	+		+	+	2.48052	0.450018	0.218212	3.0544	2.44014	2.60438	2.50628
H7C0D5;Q9BSR8	YIPF4	Yip1 domain family member 4 (Fragment);Protein YIPF4	+	+	+	+	5.01499	-2.51506	2.55511	1.85724	3.42095	4.3723	4.17882
H7C0G1;Q9H330	TMEM245	Transmembrane protein 245	+		+		2.16915	0.473667	0.461711	1.69469	3.58916	1.22102	1.33313
H7C0L4;H7C0W1;H7C434;Q7Z674;Q9UHY8;Q9UHY8-2	FEZ2	Fasciculation and elongation protein zeta 2 (Fragment);Fasciculation and elongation protein zeta 2 (Fragment);Fasciculation and elongation protein zeta 2 (Fragment);Fasciculation and elongation protein zeta 2;Fasciculation and elongation protein zeta-2;Isoform 2 of Fasciculation and elongation protein zeta-2	+		+		1.9233	-0.756361	0.426594	-2.48502	5.1143	-1.72866	1.13195
H7C127;H7C179;Q9H0E9-2;Q9H0E9-4	BRD8	Bromodomain containing 8 (Fragment);Bromodomain containing 8 (Fragment);Isoform 2 of Bromodomain-containing protein 8;Isoform 4 of Bromodomain-containing protein 8	+			+	4.74025	-0.32111	1.2057	0.819303	4.57541	1.14041	3.71764
H7C1G6;Q7Z3C6;Q7Z3C6-2	ATG9A	Autophagy-related protein 9 (Fragment);Autophagy-related protein 9A;Isoform 2 of Autophagy-related protein 9A	+				2.22666	-0.509623	1.40739	0.295088	1.1858	0.804711	1.95799
H7C1I0;Q96K37;Q96K37-2	SLC35E1	Solute carrier family 35 member E1 (Fragment);Solute carrier family 35 member E1;Isoform 2 of Solute carrier family 35 member E1	+		+	+	5.04947	-1.10569	2.09096	1.55913	2.85084	2.66482	5.0876
H7C1J2;H7C1M5;Q9H147	DNTTIP1	Deoxynucleotidyltransferase terminal-interacting protein 1 (Fragment);Deoxynucleotidyltransferase terminal-interacting protein 1 (Fragment);Deoxynucleotidyltransferase terminal-interacting protein 1	+				4.37781	0.21542	0.848689	-0.737515	3.67213	-0.952935	3.63959
H7C1N2;O75128;O75128-2;O75128-3;O75128-7	COBL	Cordon-bleu WH2 repeat protein (Fragment);Protein cordon-bleu;Isoform 2 of Protein cordon-bleu;Isoform 3 of Protein cordon-bleu;Isoform 7 of Protein cordon-bleu	+		+	+	12.2781	0.188844	1.34917	-4.50321	8.83447	-4.69205	8.78833
H7C1N3;O15155	BET1	Bet1 golgi vesicular membrane trafficking protein (Fragment);BET1 homolog	+			+	6.501	0.406172	2.63604	-0.761827	5.37945	-1.168	4.80282
H7C2K2;Q9NZQ3;Q9NZQ3-2;Q9NZQ3-3;Q9NZQ3-4;Q9NZQ3-5	NCKIPSD	NCK interacting protein with SH3 domain (Fragment);NCK-interacting protein with SH3 domain;Isoform 2 of NCK-interacting protein with SH3 domain;Isoform 3 of NCK-interacting protein with SH3 domain;Isoform 4 of NCK-interacting protein with SH3 domain;Isoform 5 of NCK-interacting protein with SH3 domain	+				3.01787	-0.123907	0.447994	-0.656818	3.05312	-0.532911	2.1852
H7C2Q8	EBNA1BP2	EBNA1 binding protein 2	+		+	+	5.38789	0.0359406	0.0808741	1.39378	6.51424	1.35784	3.72139
H7C320;Q96C23	GALM	Galactose mutarotase (Fragment);Galactose mutarotase	+		+	+	8.18453	0.132759	0.256349	-4.56485	6.52693	-4.69761	5.73244
H7C3D5;Q8NC44	RETREG2	Reticulophagy regulator family member 2 (Fragment);Reticulophagy regulator 2	+		+	+	2.64198	-0.46299	0.397005	1.60475	2.04391	2.06774	3.13782
H7C3K3;Q15057	ACAP2	Arf-GAP with coiled-coil, ANK repeat and PH domain-containing protein;Arf-GAP with coiled-coil, ANK repeat and PH domain-containing protein 2	+		+	+	7.41197	0.185592	0.706863	-1.92235	6.04675	-2.10794	5.47115
H7C3M7;O94887;O94887-2;O94887-3	FARP2	FERM, ARH/RhoGEF and pleckstrin domain protein 2 (Fragment);FERM, ARHGEF and pleckstrin domain-containing protein 2;Isoform 2 of FERM, ARHGEF and pleckstrin domain-containing protein 2;Isoform 3 of FERM, ARHGEF and pleckstrin domain-containing protein 2	+		+	+	3.30478	0.734862	0.585295	3.01119	3.21687	2.27633	2.75025
H7C3T2;Q2TAZ0;Q2TAZ0-3	ATG2A	Autophagy related 2A (Fragment);Autophagy-related protein 2 homolog A;Isoform 2 of Autophagy-related protein 2 homolog A	+		+		1.85249	1.12375	0.727623	2.44425	2.36702	1.3205	1.09956
H7C435;P02461	COL3A1	Collagen type III alpha 1 chain;Collagen alpha-1(III) chain	+		+	+	10.2875	0.304116	3.12236	-4.89347	6.92769	-5.19759	7.1482
H7C4M0;Q4L180;Q4L180-2;Q4L180-3;Q4L180-5;Q4L180-6;Q4L180-7	FILIP1L	Filamin A interacting protein 1 like;Filamin A-interacting protein 1-like;Isoform 2 of Filamin A-interacting protein 1-like;Isoform 3 of Filamin A-interacting protein 1-like;Isoform 5 of Filamin A-interacting protein 1-like;Isoform 6 of Filamin A-interacting protein 1-like;Isoform 7 of Filamin A-interacting protein 1-like	+		+	+	8.79783	0.0085218	0.0378859	-2.54448	6.29922	-2.553	6.23234
H7C4V0;Q7Z7A4;Q7Z7A4-3;Q7Z7A4-4;Q7Z7A4-5;Q7Z7A4-6;Q7Z7A4-7;W5RWE6	PXK	PX domain containing serine/threonine kinase like (Fragment);PX domain-containing protein kinase-like protein;Isoform 3 of PX domain-containing protein kinase-like protein;Isoform 4 of PX domain-containing protein kinase-like protein;Isoform 5 of PX domain-containing protein kinase-like protein;Isoform 6 of PX domain-containing protein kinase-like protein;Isoform 7 of PX domain-containing protein kinase-like protein;PX domain containing serine/threonine kinase like	+		+	+	4.61715	0.241699	1.1684	-2.90793	3.17951	-3.14963	3.32763
H7C5A4;Q9BS40	LXN	Latexin (Fragment);Latexin	+		+	+	5.3018	0.394618	0.632337	-2.43106	4.30178	-2.82568	4.27933
H7C5D9;O75427	LRCH4	Leucine rich repeats and calponin homology domain containing 4;Leucine-rich repeat and calponin homology domain-containing protein 4	+			+	3.76066	0.225437	0.579195	-0.841799	2.69424	-1.06724	4.1254
H7C5G1;Q2TAA2	IAH1	Isoamyl acetate-hydrolyzing esterase 1 homolog (Fragment);Isoamyl acetate-hydrolyzing esterase 1 homolog	+		+	+	5.46999	0.389165	0.953505	1.90565	5.26885	1.51649	3.98903
H7C5V3;Q9Y2Q9	MRPS28	Mitochondrial ribosomal protein S28 (Fragment);Small ribosomal subunit protein bS1m	+			+	2.67354	-0.688746	0.973682	0.83796	2.60172	1.52671	2.46877
H9KV50;Q9NZV5;Q9NZV5-2	SELENON	Selenoprotein N;Selenoprotein N;Isoform 2 of Selenoprotein N	+		+	+	8.6437	0.178814	0.614406	-3.30033	6.23671	-3.47915	6.49376
H9KV77;J3QRX6;Q9NQ92	COPRS	Coordinator of PRMT5 and differentiation stimulator;Coordinator of PRMT5 and differentiation stimulator (Fragment);Coordinator of PRMT5 and differentiation stimulator	+		+	+	3.6819	0.712732	0.551012	3.31375	3.81186	2.60102	2.89356
I3L072;Q9BSJ5;Q9BSJ5-2;Q9BSJ5-3	MTNAP1	Chromosome 17 open reading frame 80;Mitochondrial nucleoid-associated protein 1;Isoform 2 of Mitochondrial nucleoid-associated protein 1;Isoform 3 of Mitochondrial nucleoid-associated protein 1	+		+	+	3.97609	-0.080183	0.0769087	2.06437	2.93987	2.14455	4.80071
I3L0H8;Q9NUU7	DDX19A	RNA helicase;ATP-dependent RNA helicase DDX19A	+		+	+	10.2942	0.280611	3.97172	-1.26951	6.92887	-1.55013	7.5625
I3L0U5;Q6PK04	CCDC137	Coiled-coil domain containing 137 (Fragment);Coiled-coil domain-containing protein 137	+		+	+	4.1617	-0.241595	0.231126	2.42879	3.62873	2.67039	3.6252
I3L112;P52429	DGKE	Diacylglycerol kinase (Fragment);Diacylglycerol kinase epsilon	+		+	+	5.37037	0.376753	0.950876	-1.83294	4.19756	-2.2097	4.16228
I3L139;Q9HA64	FN3KRP	protein-ribulosamine 3-kinase;Ketosamine-3-kinase	+		+	+	4.81896	0.492752	1.10829	1.86077	3.7383	1.36802	5.13785
I3L1D2;I3L295;I3L4E0;J3KSI4;J3KT75;J3QRD5;J3QS48;J3QW43;O75352;O75352-2	MPDU1	Mannose-P-dolichol utilization defect 1;Mannose-P-dolichol utilization defect 1;Mannose-P-dolichol utilization defect 1;Mannose-P-dolichol utilization defect 1;Mannose-P-dolichol utilization defect 1 (Fragment);Mannose-P-dolichol utilization defect 1 (Fragment);Mannose-P-dolichol utilization defect 1;Mannose-P-dolichol utilization defect 1;Mannose-P-dolichol utilization defect 1 protein;Isoform 2 of Mannose-P-dolichol utilization defect 1 protein	+		+	+	6.48064	-0.219907	0.419943	2.62626	5.00476	2.84617	5.30782
I3L1H3;Q99732	LITAF	Lipopolysaccharide induced TNF factor;Lipopolysaccharide-induced tumor necrosis factor-alpha factor	+		+	+	8.08993	0.402488	2.64972	-1.67329	5.89543	-2.07578	5.81818
I3L1P8;Q02978	SLC25A11	Mitochondrial 2-oxoglutarate/malate carrier protein (Fragment);Mitochondrial 2-oxoglutarate/malate carrier protein	+	+	+	+	3.98935	-2.60699	2.29112	1.18002	1.98285	3.78701	3.44337
I3L1Q2;Q8WUZ0;Q8WUZ0-2	BCL7C	BAF chromatin remodeling complex subunit BCL7C (Fragment);B-cell CLL/lymphoma 7 protein family member C;Isoform 2 of B-cell CLL/lymphoma 7 protein family member C	+		+	+	7.09813	0.0991752	1.03908	-3.10606	4.86344	-3.20523	4.92206
I3L1Q3;Q8TE02;Q8TE02-1	ELP5	Elongator complex protein 5 (Fragment);Elongator complex protein 5;Isoform 1 of Elongator complex protein 5	+	+		+	5.94755	-3.04114	3.91101	0.537956	3.66978	3.5791	4.28302
I3L1R7;I3L3V9;Q99447;Q99447-2;Q99447-3;Q99447-4	PCYT2	ethanolamine-phosphate cytidylyltransferase;ethanolamine-phosphate cytidylyltransferase (Fragment);Ethanolamine-phosphate cytidylyltransferase;Isoform 2 of Ethanolamine-phosphate cytidylyltransferase;Isoform 3 of Ethanolamine-phosphate cytidylyltransferase;Isoform 4 of Ethanolamine-phosphate cytidylyltransferase	+		+	+	2.85099	-0.214323	0.132399	2.23972	2.22694	2.45405	3.81583
I3L1Y8;I3L3Z0;Q9HBL8	NMRAL1	NmrA-like family domain-containing protein 1 (Fragment);NmrA like redox sensor 1 (Fragment);NmrA-like family domain-containing protein 1	+		+		2.18562	0.42038	0.587349	1.3701	3.086	0.949723	1.27441
I3L1Y9;I3L4I0;Q96CP2	FLYWCH2	FLYWCH family member 2;FLYWCH family member 2 (Fragment);FLYWCH family member 2	+		+	+	3.26313	-0.772794	0.559727	2.52194	2.45378	3.29473	3.44476
I3L2I6;I3L2L4;I3L4B7;P51688	SGSH	N-sulfoglucosamine sulfohydrolase (Fragment);N-sulfoglucosamine sulfohydrolase (Fragment);N-sulfoglucosamine sulfohydrolase (Fragment);N-sulphoglucosamine sulphohydrolase	+			+	1.74893	-1.13844	0.526027	1.78952	1.0153	2.92797	3.31857
I3L2J8;Q9UPN4;Q9UPN4-2;Q9UPN4-3	CEP131	Centrosomal protein 131;Centrosomal protein of 131 kDa;Isoform 2 of Centrosomal protein of 131 kDa;Isoform 3 of Centrosomal protein of 131 kDa	+		+	+	6.51334	0.744694	1.84547	2.9841	5.74475	2.23941	4.38806
I3L2Z5;P56270;P56270-2;P56270-3	MAZ	MYC associated zinc finger protein (Fragment);Myc-associated zinc finger protein;Isoform 2 of Myc-associated zinc finger protein;Isoform 3 of Myc-associated zinc finger protein	+				1.97322	0.425809	0.928436	-0.487802	0.986554	-0.913611	2.39883
I3L3E4;Q96FZ7	CHMP6	Charged multivesicular body protein 6 (Fragment);Charged multivesicular body protein 6	+		+	+	2.38276	0.10664	0.0480306	2.61622	2.25485	2.50958	2.67188
I3L3Z2;I3L4V0;Q9BRA0;Q9BRA0-2	NAA38	N-alpha-acetyltransferase 38, NatC auxiliary subunit;N-alpha-acetyltransferase 38, NatC auxiliary subunit;N-alpha-acetyltransferase 38, NatC auxiliary subunit;Isoform 2 of N-alpha-acetyltransferase 38, NatC auxiliary subunit	+				1.62622	0.656376	2.26398	-0.0657566	0.0842317	-0.722132	1.59105
I3L428;Q8IYR2	SMYD4	SET and MYND domain-containing protein 4 (Fragment);SET and MYND domain-containing protein 4	+	+		+	4.51935	1.99565	3.55553	-0.0996463	0.131192	-2.0953	3.99762
I3L4C2;Q9UQB8;Q9UQB8-2;Q9UQB8-3;Q9UQB8-4;Q9UQB8-5	BAIAP2	Brain-specific angiogenesis inhibitor 1-associated protein 2;BAR/IMD domain-containing adapter protein 2;Isoform 2 of BAR/IMD domain-containing adapter protein 2;Isoform 3 of BAR/IMD domain-containing adapter protein 2;Isoform 4 of BAR/IMD domain-containing adapter protein 2;Isoform 5 of BAR/IMD domain-containing adapter protein 2	+				5.80583	0.00827026	0.0543571	-0.648424	4.64063	-0.656694	4.23607
I3L4X7;Q13227;Q13227-2	GPS2	G protein pathway suppressor 2 (Fragment);G protein pathway suppressor 2;Isoform 2 of G protein pathway suppressor 2	+		+	+	3.41936	0.123797	0.256045	-1.46305	2.42784	-1.58684	2.89577
I3NI32;Q02127	DHODH	Dihydroorotate dehydrogenase (quinone), mitochondrial;Dihydroorotate dehydrogenase (quinone), mitochondrial	+		+		2.76767	1.00511	1.86233	1.30827	2.64486	0.303163	0.659157
J3KN16	ECPAS	Ecm29 proteasome adaptor and scaffold	+				6.64771	-0.107839	1.29667	0.541071	4.52142	0.64891	5.74958
J3KN29;O00233	PSMD9	26S proteasome non-ATPase regulatory subunit 9	+		+		7.37533	-0.0594382	0.502215	-1.04376	5.73804	-0.984317	5.19829
J3KN37;O43687;O43687-2;Q9P0M2	AKAP7	A-kinase anchoring protein 7;A-kinase anchor protein 7 isoforms alpha and beta;Isoform Alpha of A-kinase anchor protein 7 isoforms alpha and beta;A-kinase anchor protein 7 isoform gamma	+		+	+	7.97488	0.277325	0.593848	-4.24995	6.18377	-4.52728	5.78927
J3KN66;Q5JTV8-3	TOR1AIP1	Torsin-1A-interacting protein 1;Isoform 3 of Torsin-1A-interacting protein 1	+	+	+	+	7.06443	-2.95517	4.21815	1.40467	5.01703	4.35984	5.27334
J3KNA0;Q15070;Q15070-2	OXA1L	OXA1L mitochondrial inner membrane protein;Mitochondrial inner membrane protein OXA1L;Isoform 2 of Mitochondrial inner membrane protein OXA1L	+		+	+	5.80445	-0.394414	0.709191	2.39173	4.71935	2.78614	4.74399
J3KNF4;O14618	CCS	Superoxide dismutase copper chaperone;Copper chaperone for superoxide dismutase	+		+	+	7.40711	-0.118823	0.813242	-1.56435	5.41196	-1.44553	5.37851
J3KNL2;Q8WYJ6	SEPTIN1	Septin;Septin-1	+		+	+	5.04735	0.479786	3.54409	-2.09788	3.23575	-2.57766	3.73939
J3KNN3;P15735;P15735-2	PHKG2	phosphorylase kinase;Phosphorylase b kinase gamma catalytic chain, liver/testis isoform;Isoform 2 of Phosphorylase b kinase gamma catalytic chain, liver/testis isoform	+		+	+	3.02278	-0.230364	0.475076	-1.40002	2.89051	-1.16965	2.05303
J3KNN7;Q7Z569	BRAP	BRCA1 associated protein;BRCA1-associated protein	+			+	5.66007	0.655907	2.81183	-1.02145	3.53527	-1.67735	4.4986
J3KNS1;Q9UPW5;Q9UPW5-2;Q9UPW5-3	AGTPBP1	Cytosolic carboxypeptidase 1;Cytosolic carboxypeptidase 1;Isoform 2 of Cytosolic carboxypeptidase 1;Isoform 3 of Cytosolic carboxypeptidase 1	+		+		5.0773	0.253015	0.859885	1.22441	5.93213	0.971394	3.39066
J3KNV1;O60281;O60281-2	ZNF292	Zinc finger protein 292;Zinc finger protein 292;Isoform 2 of Zinc finger protein 292	+		+	+	2.64126	0.460229	0.400801	2.53414	2.57463	2.07392	1.95549
J3KP15;Q01130	SRSF2	Serine/arginine-rich splicing factor 2	+				5.09038	0.0538411	0.449674	-0.688608	3.75078	-0.742449	3.73619
J3KP26;Q86W74;Q86W74-1	ANKRD46	Ankyrin repeat domain 46 (Fragment);Ankyrin repeat domain-containing protein 46;Isoform 2 of Ankyrin repeat domain-containing protein 46	+			+	3.74232	0.653583	1.63014	-0.914801	1.91513	-1.56838	4.01257
J3KPH8;Q8WUI4;Q8WUI4-3;Q8WUI4-4;Q8WUI4-5;Q8WUI4-6;Q8WUI4-7;Q8WUI4-8	HDAC7	Histone deacetylase;Histone deacetylase 7;Isoform 3 of Histone deacetylase 7;Isoform 4 of Histone deacetylase 7;Isoform 5 of Histone deacetylase 7;Isoform 6 of Histone deacetylase 7;Isoform 7 of Histone deacetylase 7;Isoform 8 of Histone deacetylase 7	+		+	+	8.59623	0.327088	1.77516	-2.00935	6.94295	-2.33644	6.18178
J3KPI1;Q93073;Q93073-2	SECISBP2L	SECIS binding protein 2 like (Fragment);Selenocysteine insertion sequence-binding protein 2-like;Isoform 2 of Selenocysteine insertion sequence-binding protein 2-like	+			+	2.82881	0.591216	1.2018	-0.580861	1.89849	-1.17208	2.80071
J3KPM9	STAT1	Signal transducer and activator of transcription	+				1.58288	0.28697	1.30823	-0.0346448	0.171589	-0.321615	1.4848
J3KPP0;Q9Y6G3;S4R2Z7;S4R360	MRPL42	Large ribosomal subunit protein mL42	+		+	+	2.41937	-0.164124	0.0349241	5.31216	1.87918	5.47629	4.17036
J3KPP4;O95232	LUC7L3	Luc7-like protein;Luc7-like protein 3	+				4.20129	0.176861	0.909894	-0.472883	4.40508	-0.649745	3.43667
J3KPS0;Q9NXW2	DNAJB12	DnaJ (Hsp40) homolog, subfamily B, member 12, isoform CRA_c;DnaJ homolog subfamily B member 12	+		+	+	7.51976	0.101028	0.292287	2.18551	5.56998	2.08448	6.60274
J3KQ32;Q9NTK5	OLA1	Obg-like ATPase 1	+				2.58407	-0.224374	1.94721	-0.243747	3.30244	-0.0193734	0.118086
J3KQ48;Q9Y3E5	PTRH2	peptidyl-tRNA hydrolase;Peptidyl-tRNA hydrolase 2, mitochondrial	+		+	+	3.86386	0.826772	1.12174	2.40484	5.90475	1.57807	2.14556
J3KQJ1;Q8NBJ7	SUMF2	Sulfatase modifying factor 2;Inactive C-alpha-formylglycine-generating enzyme 2	+		+	+	6.95408	-0.194668	1.24305	-1.34633	6.10229	-1.15166	4.63159
J3KQN4;P83881	RPL36A	Large ribosomal subunit protein eL42	+		+	+	8.80031	0.346217	3.11952	-1.05455	7.12162	-1.40077	6.34068
J3KR35;Q8WUD4	CCDC12	Coiled-coil domain containing 12;Coiled-coil domain-containing protein 12	+		+	+	4.26573	-0.876964	1.70368	1.05333	3.32746	1.93029	3.71155
J3KRF8;J3KRJ2;J3KTD6;J3QLN8;J3QR41;Q96GD4;Q96GD4-2;Q96GD4-3;Q96GD4-4;Q96GD4-5	AURKB	Aurora kinase B;Aurora kinase (Fragment);Aurora kinase (Fragment);Aurora kinase (Fragment);Aurora kinase (Fragment);Aurora kinase B;Isoform 2 of Aurora kinase B;Isoform 3 of Aurora kinase B;Isoform 4 of Aurora kinase B;Isoform 5 of Aurora kinase B	+	+		+	3.68508	-2.60628	2.4931	0.30987	0.306191	2.91615	3.74147
J3KRJ9;J3QLS7;Q9P299	COPZ2	Coatomer subunit zeta (Fragment);Coatomer subunit zeta (Fragment);Coatomer subunit zeta-2	+		+	+	5.92608	0.153955	1.05054	-4.96936	4.06023	-5.12332	4.14494
J3KRP0;Q96KN2	CNDP1	Carnosine dipeptidase 1;Beta-Ala-His dipeptidase	+		+	+	3.06871	0.31053	1.20665	-3.93377	2.15167	-4.2443	2.28863
J3KRW7;J3KS81;Q8N511	TMEM199	Transmembrane protein 199	+		+	+	3.04982	-0.595697	0.825093	1.16844	2.58722	1.76413	2.85481
J3KS15;Q14197	MRPL58	Large ribosomal subunit protein mL62 (Fragment);Large ribosomal subunit protein mL62	+		+	+	5.51643	0.580951	1.81948	2.0344	5.03129	1.45344	3.43994
J3KSL8;J3QQJ5;J3QSA1;Q9Y2L5;Q9Y2L5-2	TRAPPC8	Trafficking protein particle complex subunit 8;Trafficking protein particle complex subunit 8;Trafficking protein particle complex subunit 8;Trafficking protein particle complex subunit 8;Isoform 2 of Trafficking protein particle complex subunit 8	+		+	+	7.41578	0.185131	1.36803	-1.29327	5.14842	-1.4784	5.75502
J3KTI2;Q9BRT3	MIEN1	Migration and invasion enhancer 1	+				1.34595	-0.939834	0.537773	-1.99266	1.31093	-1.05283	3.16895
J3KTL2;Q07955	SRSF1	Serine/arginine-rich splicing factor 1	+				5.30184	0.113355	1.31667	-0.466603	3.63453	-0.579958	4.26639
J3KTM6;J3QQV2;O15427	SLC16A3	Solute carrier family 16 member 3;Solute carrier family 16 member 3;Monocarboxylate transporter 4	+		+	+	4.4722	-0.146951	0.134784	2.54597	3.41014	2.69292	4.76384
J3QK89;Q8IWX8	CHERP	Calcium homeostasis endoplasmic reticulum protein	+				1.48351	0.0745316	0.538341	-0.114614	1.59681	-0.189146	1.42894
J3QL56;O75880	SCO1	Synthesis of cytochrome C oxidase 1;Protein SCO1 homolog, mitochondrial	+	+	+	+	6.64565	-2.17987	3.05586	2.69363	6.0625	4.8735	4.99682
J3QLS3;Q9Y2R9	MRPS7	Small ribosomal subunit protein uS7m	+		+	+	6.41858	-0.820857	1.78974	2.18263	6.49077	3.00349	4.84659
J3QQJ0;Q9UHR5;Q9UHR5-2	SAP30BP	SAP30 binding protein (Fragment);SAP30-binding protein;Isoform 2 of SAP30-binding protein	+				3.20867	0.115458	0.657452	-0.338408	2.82953	-0.453866	2.79732
J3QQM5;Q9BT23	LIMD2	LIM domain containing 2 (Fragment);LIM domain-containing protein 2	+	+	+	+	4.89446	-1.50673	1.91743	1.98496	4.6696	3.49169	3.93566
J3QQS2;J3QRE1;Q96HE9	PRR11;;PRR11	Proline rich 11 (Fragment);Nonsense-mediated mRNA decay factor SMG8 (Fragment);Proline-rich protein 11	+		+	+	2.38718	0.0608931	0.0282639	2.47561	2.38451	2.41472	2.48527
J3QQW9;Q15022	SUZ12	SUZ12 polycomb repressive complex 2 subunit;Polycomb protein SUZ12	+				2.71926	0.154363	1.07617	0.362181	2.87241	0.207818	1.60506
J3QR07;Q96MU7;Q96MU7-2	YTHDC1	YTH domain-containing family protein;YTH domain-containing protein 1;Isoform 2 of YTH domain-containing protein 1	+				1.44308	0.117147	0.409436	-0.235414	1.54128	-0.352561	1.46914
J3QRS3;O14950;P19105	MYL12A;MYL12B;MYL12A	Myosin light chain 12A;Myosin regulatory light chain 12B;Myosin regulatory light chain 12A	+		+	+	8.08409	-0.034802	0.19098	-1.68571	5.91498	-1.6509	5.88574
J3QRS9;O43670;O43670-2;O43670-3;O43670-4;X6R4W8	ZNF207	Zinc finger protein 207;BUB3-interacting and GLEBS motif-containing protein ZNF207;Isoform 2 of BUB3-interacting and GLEBS motif-containing protein ZNF207;Isoform 3 of BUB3-interacting and GLEBS motif-containing protein ZNF207;Isoform 4 of BUB3-interacting and GLEBS motif-containing protein ZNF207;Zinc finger protein 207	+				4.83371	-0.0970135	0.630934	-0.592951	5.76209	-0.495937	3.16668
J3QRU7;Q6QNY1;Q6QNY1-2	BLOC1S2	Biogenesis of lysosomal organelles complex 1 subunit 2 (Fragment);Biogenesis of lysosome-related organelles complex 1 subunit 2;Isoform 2 of Biogenesis of lysosome-related organelles complex 1 subunit 2	+		+		3.79661	-0.297501	0.961618	-1.06365	4.29536	-0.766152	2.30679
J3QS03;Q9GZX9	TWSG1	Twisted gastrulation BMP signaling modulator 1;Twisted gastrulation protein homolog 1	+				1.84763	0.368375	1.52097	-0.106216	0.393857	-0.474591	1.74772
J3QS41;P42694	HELZ	Helicase with zinc finger;Probable helicase with zinc finger domain	+				2.04513	0.340539	1.32239	-0.179262	0.87672	-0.519801	1.9434
J3QSH4;Q14119	VEZF1	Vascular endothelial zinc finger 1	+				2.94313	0.57578	2.20236	-0.302194	0.823889	-0.877975	2.96153
K4DI92;Q6NW29	RWDD4	RWD domain containing 4;RWD domain-containing protein 4	+		+	+	6.24504	0.125153	0.386567	-1.68287	5.30168	-1.80802	4.52977
K4DIA7;P48509	CD151	Tetraspanin (Fragment);CD151 antigen	+		+		4.89732	0.757839	3.11595	1.26591	4.33645	0.508073	2.0056
K7EIF1;K7EM48;K7EN63;K7EPF0;K7EQS3;Q96SI1;Q96SI1-2	KCTD15	Potassium channel tetramerization domain containing 15 (Fragment);Potassium channel tetramerization domain containing 15 (Fragment);Potassium channel tetramerization domain containing 15 (Fragment);Potassium channel tetramerization domain containing 15 (Fragment);Potassium channel tetramerization domain containing 15 (Fragment);BTB/POZ domain-containing protein KCTD15;Isoform 2 of BTB/POZ domain-containing protein KCTD15	+		+	+	7.72754	0.867633	3.85415	-2.33502	4.80391	-3.20266	5.94733
K7EIH0;Q9P275	USP36	Ubiquitin specific peptidase 36 (Fragment);Ubiquitin carboxyl-terminal hydrolase 36	+	+		+	3.82645	-1.22762	1.8918	0.956001	3.67291	2.18362	3.0817
K7EIN4;K7EQ63;Q13445	TMED1	Transmembrane emp24 domain-containing protein 1;Transmembrane emp24 domain-containing protein 1 (Fragment);Transmembrane emp24 domain-containing protein 1	+				2.13078	0.17256	0.275282	-0.833616	2.18747	-1.00618	1.85047
K7EIX2;Q6AI08	HEATR6	HEAT repeat-containing protein 6	+				2.15157	0.384104	0.822237	0.821485	2.30647	0.437381	1.59639
K7EIY6;Q9BV68	RNF126	RING-type E3 ubiquitin transferase (Fragment);E3 ubiquitin-protein ligase RNF126	+		+	+	4.23575	0.178845	1.32271	-1.13838	2.8498	-1.31723	3.19852
K7EJ34;K7ELM8;K7EMF4;K7ENF4;K7ENZ6;Q86VR2	RETREG3	Reticulophagy regulator family member 3;Reticulophagy regulator family member 3;Reticulophagy regulator family member 3;Reticulophagy regulator family member 3;Reticulophagy regulator family member 3;Reticulophagy regulator 3	+				1.66459	0.371305	1.29054	-0.496109	0.831859	-0.867415	1.70537
K7EJE8;K7EKE6;P36776;P36776-2	LONP1	Lon protease homolog, mitochondrial;Lon protease homolog, mitochondrial;Lon protease homolog, mitochondrial;Isoform 2 of Lon protease homolog, mitochondrial	+				4.92425	0.300854	2.12217	0.870482	4.21958	0.569627	2.97754
K7EJH0;K7EMX1;Q8NBT2	SPC24	Kinetochore protein Spc24 (Fragment);Kinetochore protein Spc24 (Fragment);Kinetochore protein Spc24	+		+	+	7.18831	0.632768	2.20037	2.71969	5.4806	2.08693	5.30233
K7EJQ4;K7ENP1;K7EPZ4;Q7Z4G4;Q7Z4G4-2;Q7Z4G4-3	TRMT11	tRNA methyltransferase 11 homolog (Fragment);tRNA methyltransferase 11 homolog;tRNA methyltransferase 11 homolog;tRNA (guanine(10)-N2)-methyltransferase homolog;Isoform 2 of tRNA (guanine(10)-N2)-methyltransferase homolog;Isoform 3 of tRNA (guanine(10)-N2)-methyltransferase homolog	+				1.66888	0.14895	0.173923	0.91996	3.09927	0.77101	1.23797
K7EJQ6;K7EPQ7;Q5BJH7-2	YIF1B	Protein YIF1 (Fragment);Protein YIF1;Isoform 2 of Protein YIF1B	+		+	+	2.68241	0.768769	0.509757	2.82839	3.06599	2.05962	2.10619
K7EK12;K7ELD8;K7EQS1;Q9P2W1;Q9P2W1-2	PSMC3IP	PSMC3 interacting protein;PSMC3 interacting protein;PSMC3 interacting protein;Homologous-pairing protein 2 homolog;Isoform 2 of Homologous-pairing protein 2 homolog	+		+		1.70072	-1.36569	0.448587	-3.88906	8.0548	-2.52336	0.941715
K7EK33;K7EQ55;Q96EP5;Q96EP5-2	DAZAP1	DAZ associated protein 1;DAZ associated protein 1;DAZ-associated protein 1;Isoform 2 of DAZ-associated protein 1	+				6.09496	0.128706	0.776792	-0.805808	4.45222	-0.934514	5.33518
K7EK47;K7ERC3;O94910;O94910-2	ADGRL1	Adhesion G protein-coupled receptor L1 (Fragment);Adhesion G protein-coupled receptor L1 (Fragment);Adhesion G protein-coupled receptor L1;Isoform 2 of Adhesion G protein-coupled receptor L1	+		+	+	5.43173	-0.0342672	0.0976863	-1.22517	4.93835	-1.1909	3.95204
K7EK78;K7EMT4;K7EP35;K7EQ77;Q86Y39;Q86Y39-2	NDUFA11;NDUFA11;NDUFA11	NADH dehydrogenase [ubiquinone] 1 alpha subcomplex subunit 11;NADH dehydrogenase [ubiquinone] 1 alpha subcomplex subunit 11 (Fragment);NADH dehydrogenase [ubiquinone] 1 alpha subcomplex subunit 11 (Fragment);NADH dehydrogenase [ubiquinone] 1 alpha subcomplex subunit 11;NADH dehydrogenase [ubiquinone] 1 alpha subcomplex subunit 11;Isoform 2 of NADH dehydrogenase [ubiquinone] 1 alpha subcomplex subunit 11	+		+		1.42482	1.11193	0.725916	1.90238	2.10869	0.790445	0.65062
K7EKV4;K7ENE3;Q9BRG1	VPS25	Vacuolar protein-sorting-associated protein 25 (Fragment);Vacuolar protein-sorting-associated protein 25 (Fragment);Vacuolar protein-sorting-associated protein 25	+		+	+	3.17487	-1.4008	1.05636	-3.40962	6.64375	-2.00883	1.5799
K7EL62;P29992	GNA11	Guanine nucleotide-binding protein subunit alpha (Fragment);Guanine nucleotide-binding protein subunit alpha-11	+		+	+	2.53872	-0.718735	0.439496	2.10719	1.88517	2.82593	3.26069
K7EL81;Q9BZL4;Q9BZL4-2;Q9BZL4-3;Q9BZL4-4	PPP1R12C	Protein phosphatase 1 regulatory subunit 12C (Fragment);Protein phosphatase 1 regulatory subunit 12C;Isoform 2 of Protein phosphatase 1 regulatory subunit 12C;Isoform 3 of Protein phosphatase 1 regulatory subunit 12C;Isoform 4 of Protein phosphatase 1 regulatory subunit 12C	+		+	+	5.64182	0.383182	1.20566	-1.50116	4.74778	-1.88434	4.25453
K7ELC7;P61353	RPL27	60S ribosomal protein L27 (Fragment);Large ribosomal subunit protein eL27	+				2.63515	0.125207	0.593479	-0.38881	2.10701	-0.514018	2.32486
K7ELE3;Q08117;Q08117-2	TLE5	TLE family member 5, transcriptional modulator (Fragment);TLE family member 5;Isoform 2 of TLE family member 5	+		+	+	7.35091	0.232981	0.993134	-4.24091	5.09313	-4.47389	5.16268
K7ELL7	PRKCSH	Glucosidase 2 subunit beta	+	+	+	+	10.0416	-3.11415	6.37927	1.66497	6.10973	4.77913	7.22547
K7ELQ9;K7EM09;K7EPR0;Q6UW68	TMEM205	Transmembrane protein 205 (Fragment);Transmembrane protein 205 (Fragment);Transmembrane protein 205;Transmembrane protein 205	+		+	+	5.11396	0.321168	0.203075	4.8926	8.11428	4.57144	3.50115
K7EM05;K7EMH4;Q8NC06;Q8NC06-2;Q8NC06-3	ACBD4	Acyl-CoA binding domain containing 4;Acyl-CoA binding domain containing 4;Acyl-CoA-binding domain-containing protein 4;Isoform 2 of Acyl-CoA-binding domain-containing protein 4;Isoform 3 of Acyl-CoA-binding domain-containing protein 4	+				1.31324	-0.309865	0.592218	-4.96261	1.12456	-4.65275	1.03901
K7EM18;P41567	EIF1	Eukaryotic translation initiation factor 1	+			+	5.46797	0.117816	0.502793	-0.940239	5.28957	-1.05806	3.98363
K7EMA2;K7ER46;Q14457	BECN1	Beclin 1 (Fragment);Beclin 1 (Fragment);Beclin-1	+			+	1.5406	0.796525	0.792936	-0.587779	0.5346	-1.3843	3.72379
K7EMB8;Q9Y4E6;Q9Y4E6-2	WDR7	WD repeat domain 7 (Fragment);WD repeat-containing protein 7;Isoform 2 of WD repeat-containing protein 7	+		+	+	2.03714	-0.0424204	0.061243	-1.89917	1.69439	-1.85675	1.5306
K7EMC7;Q8WWM9	CYGB	superoxide dismutase;Cytoglobin	+			+	2.26659	-1.65028	0.981821	1.49186	0.97102	3.14214	3.80367
K7EML3;Q9NUL5;Q9NUL5-2;Q9NUL5-3;Q9NUL5-4	SHFL	Shiftless antiviral inhibitor of ribosomal frameshifting (Fragment);Shiftless antiviral inhibitor of ribosomal frameshifting protein;Isoform 2 of Shiftless antiviral inhibitor of ribosomal frameshifting protein;Isoform 3 of Shiftless antiviral inhibitor of ribosomal frameshifting protein;Isoform 4 of Shiftless antiviral inhibitor of ribosomal frameshifting protein	+		+	+	4.47807	1.03843	1.2515	3.3214	3.78621	2.28298	3.70386
K7EMR0;K7EQN8;Q15831;Q15831-2	STK11	Serine/threonine kinase 11;Serine/threonine kinase 11;Serine/threonine-protein kinase STK11;Isoform 2 of Serine/threonine-protein kinase STK11	+				1.46018	0.0798752	0.267353	-0.359436	1.09033	-0.439311	1.63343
K7EMR7;O75298;O75298-3;Q7RTN0	RTN2	Reticulon;Reticulon-2;Isoform RTN2-C of Reticulon-2;Reticulon	+		+	+	7.16281	0.140051	0.575188	-3.84964	4.9876	-3.98969	5.02263
K7EN15;Q8WVQ1;Q8WVQ1-2;Q8WVQ1-3	CANT1	Calcium activated nucleotidase 1;Soluble calcium-activated nucleotidase 1;Isoform 2 of Soluble calcium-activated nucleotidase 1;Isoform 3 of Soluble calcium-activated nucleotidase 1	+			+	2.28908	1.2071	0.758075	-1.78735	1.22344	-2.99445	3.61577
K7ENA2;K7ENC8;K7ERU6;Q9UK10	ZNF225	Zinc finger protein 225 (Fragment);Zinc finger protein 225;Zinc finger protein 225 (Fragment);Zinc finger protein 225	+		+	+	7.24386	0.671045	1.18525	-5.44129	5.0144	-6.11234	5.57829
K7ENE6;O14593	RFXANK	Regulatory factor X associated ankyrin containing protein (Fragment);DNA-binding protein RFXANK	+		+	+	3.50671	-0.925021	1.20391	1.31592	5.03375	2.24094	2.83446
K7ENF0	NARS1	Asparaginyl-tRNA synthetase 1	+	+	+		2.17457	-2.57828	1.79404	-2.09526	5.54321	0.483029	0.253464
K7ENH8;P15923;P15923-2;P15923-3;X6REB3	TCF3	Transcription factor E2-alpha (Fragment);Transcription factor E2-alpha;Isoform E47 of Transcription factor E2-alpha;Isoform 3 of Transcription factor E2-alpha;Transcription factor E2-alpha	+			+	1.77561	-1.51136	0.844203	1.23643	0.747187	2.74779	2.86587
K7ENI6;K7ERE1;Q8N2U0	TMEM256-PLSCR3;TMEM256-PLSCR3;TMEM256	TMEM256-PLSCR3 readthrough (NMD candidate);TMEM256-PLSCR3 readthrough (NMD candidate);Transmembrane protein 256	+		+	+	1.82322	-0.470833	0.223955	1.95448	1.82708	2.42531	2.10657
K7EP90;Q9BTD8;Q9BTD8-2;Q9BTD8-3;Q9BTD8-4	RBM42	RNA-binding protein 42;RNA-binding protein 42;Isoform 2 of RNA-binding protein 42;Isoform 3 of RNA-binding protein 42;Isoform 4 of RNA-binding protein 42	+				3.77279	0.31058	1.86256	-0.359917	2.44356	-0.670497	3.13155
K7EPV0;Q9Y2R0	COA3	Cytochrome c oxidase assembly factor 3;Cytochrome c oxidase assembly factor 3 homolog, mitochondrial	+	+	+	+	5.76771	-1.29581	1.80111	2.69592	3.52249	3.99173	6.71493
K7EPV6;K7ESF5;Q8IWA5;Q8IWA5-2;Q8IWA5-3	SLC44A2	Solute carrier family 44 member 2 (Fragment);Solute carrier family 44 member 2 (Fragment);Choline transporter-like protein 2;Isoform 2 of Choline transporter-like protein 2;Isoform 3 of Choline transporter-like protein 2	+		+	+	9.64406	-0.0210228	0.0707636	-3.28444	6.80797	-3.26342	7.41312
K7EQ91;Q13433;Q13433-2	SLC39A6	Zinc transporter ZIP6 (Fragment);Zinc transporter ZIP6;Isoform 2 of Zinc transporter ZIP6	+		+	+	5.34286	0.0656917	0.18182	-1.13802	5.07972	-1.20371	4.12169
K7EQT1;Q9UM11;Q9UM11-2;Q9UM11-3	FZR1	Fizzy and cell division cycle 20 related 1;Fizzy-related protein homolog;Isoform 2 of Fizzy-related protein homolog;Isoform 3 of Fizzy-related protein homolog	+		+	+	5.86912	0.79981	1.8192	-2.9245	4.18603	-3.72431	4.39693
K7EQV2;K7ERD7;O95707	POP4	POP4 homolog, ribonuclease P/MRP subunit (Fragment);Ribonuclease P protein subunit p29 (Fragment);Ribonuclease P protein subunit p29	+		+	+	4.99621	0.24269	0.286066	2.71528	8.04033	2.47259	3.37386
K7ERC8;Q06136;Q06136-2	KDSR	3-dehydrosphinganine reductase;3-ketodihydrosphingosine reductase;Isoform 2 of 3-ketodihydrosphingosine reductase	+		+		1.8094	0.993811	0.855385	1.77336	1.71483	0.779548	2.15036
K7ERF1;Q9UBQ5	EIF3K	Eukaryotic translation initiation factor 3 subunit K	+				7.70189	-0.0314627	0.255354	-0.836829	5.92167	-0.805367	6.05043
K7ERH3;P36383;Q5H9P2	GJC1	Gap junction protein gamma 1 (Fragment);Gap junction gamma-1 protein;Gap junction protein (Fragment)	+		+		2.4165	0.668925	0.713841	1.85537	3.43365	1.18644	1.39698
K7ERV3;P04183	TK1	Thymidine kinase;Thymidine kinase, cytosolic	+	+	+	+	6.02315	-1.30042	2.00692	2.54666	5.49275	3.84708	4.73495
K7ESE9;Q9H6U6;Q9H6U6-2;Q9H6U6-3;Q9H6U6-6;Q9H6U6-7;Q9H6U6-8	BCAS3	BCAS3 microtubule associated cell migration factor;BCAS3 microtubule associated cell migration factor;Isoform 1 of BCAS3 microtubule associated cell migration factor;Isoform 3 of BCAS3 microtubule associated cell migration factor;Isoform 6 of BCAS3 microtubule associated cell migration factor;Isoform 5 of BCAS3 microtubule associated cell migration factor;Isoform 4 of BCAS3 microtubule associated cell migration factor	+		+	+	7.13784	0.488995	2.99198	-1.75635	4.83079	-2.24535	5.1959
K7ESL1;P83876	TXNL4A	Thioredoxin like 4A;Thioredoxin-like protein 4A	+				1.84277	-0.0402358	0.0509765	-0.846398	1.63914	-0.806162	2.17669
K7N799	AARSD1	Alanyl-tRNA synthetase domain containing 1	+		+	+	11.7722	0.369584	2.39423	-5.9358	8.09607	-6.30539	8.32308
L0R819	ASDURF	ASNSD1 upstream open reading frame protein	+		+	+	3.91613	0.973897	0.767091	3.78028	4.5237	2.80638	2.68331
L0R8F8	MIEF1	Mitochondrial ribosome and complex I assembly factor AltMIEF1	+	+	+	+	4.12092	-2.11655	2.21833	1.23718	3.27325	3.35373	3.34494
M0QX74;M0QXP3;M0QY77;M0R0B4;M0R228;M0R2G3;Q9BQD3	KXD1	KxDL motif-containing protein 1 (Fragment);KxDL motif-containing protein 1 (Fragment);KxDL motif-containing protein 1;KxDL motif-containing protein 1 (Fragment);KxDL motif-containing protein 1 (Fragment);KxDL motif-containing protein 1;KxDL motif-containing protein 1	+		+		1.85606	-0.0801799	0.0647684	1.1656	3.68964	1.24578	1.52263
M0QXB4;O14579	COPE	Coatomer subunit epsilon	+		+	+	7.36632	-0.530574	1.88273	2.06978	5.78956	2.60036	5.56166
M0QXB5;O95571	ETHE1	ETHE1 persulfide dioxygenase;Persulfide dioxygenase ETHE1, mitochondrial	+		+	+	4.24128	0.407292	0.834922	1.84983	4.12431	1.44254	2.87854
M0QXF7;M0QYN0;Q969H8	MYDGF	Myeloid derived growth factor (Fragment);Myeloid derived growth factor;Myeloid-derived growth factor	+			+	5.26853	0.21347	0.949581	-0.914871	4.18987	-1.12834	4.23121
M0QXN1;M0QZ66;M0R122;P54852	EMP3	Epithelial membrane protein 3 (Fragment);Epithelial membrane protein 3 (Fragment);Epithelial membrane protein 3;Epithelial membrane protein 3	+		+	+	2.4386	-0.978184	0.411964	2.91948	1.6419	3.89766	3.9979
M0QXN5;P37198	NUP62	Nucleoporin 62;Nuclear pore glycoprotein p62	+				7.43453	0.128063	1.70795	-0.766216	5.12286	-0.894279	5.67566
M0QXQ4	NUMBL	NUMB like endocytic adaptor protein (Fragment)	+			+	2.68478	0.489249	0.626879	-1.07141	1.58953	-1.56066	4.64297
M0QYA8;M0R073;Q8IV63;Q8IV63-2;Q8IV63-3	VRK3	VRK serine/threonine kinase 3;VRK serine/threonine kinase 3;Serine/threonine-protein kinase VRK3;Isoform 2 of Serine/threonine-protein kinase VRK3;Isoform 3 of Serine/threonine-protein kinase VRK3	+		+	+	3.64389	1.02204	1.22723	2.52862	3.64088	1.50659	2.53096
M0QYJ9;M0QZF2;M0R0S1;M0R2P6;M0R2U6;Q8TBC3;Q8TBC3-2	SHKBP1	SH3KBP1 binding protein 1;SH3KBP1 binding protein 1;SH3KBP1 binding protein 1 (Fragment);SH3KBP1 binding protein 1;SH3KBP1 binding protein 1;SH3KBP1-binding protein 1;Isoform 2 of SH3KBP1-binding protein 1	+	+	+	+	3.45828	-1.91377	1.6963	1.3895	2.70234	3.30327	2.98843
M0QZ22;Q5PRF9	SAMD4B	Sterile alpha motif domain containing 4B;Protein Smaug homolog 2	+		+	+	6.73004	-0.0770414	0.322271	-1.42492	6.20929	-1.34788	4.59041
M0QZC7;Q9H0W8;Q9H0W8-2	SMG9	SMG9 nonsense mediated mRNA decay factor (Fragment);Nonsense-mediated mRNA decay factor SMG9;Isoform 2 of Nonsense-mediated mRNA decay factor SMG9	+		+	+	3.63649	0.144529	0.227366	1.34969	2.77009	1.20516	5.24345
M0QZM1	HNRNPM	Heterogeneous nuclear ribonucleoprotein M (Fragment)	+	+	+	+	4.84544	-1.9685	1.48675	3.71157	3.59183	5.68006	4.43989
M0QZQ2;Q71SY5;Q71SY5-4;Q71SY5-5	MED25	Mediator of RNA polymerase II transcription subunit 25;Mediator of RNA polymerase II transcription subunit 25;Isoform 4 of Mediator of RNA polymerase II transcription subunit 25;Isoform 5 of Mediator of RNA polymerase II transcription subunit 25	+	+		+	3.20076	-3.17759	1.66444	1.91645	1.16574	5.09404	3.97867
M0R0C6;Q92945	KHSRP	KH-type splicing regulatory protein;Far upstream element-binding protein 2	+				3.02192	0.0313139	0.157593	-0.408082	2.8567	-0.439396	2.28267
M0R0P8;Q13459;Q13459-2	MYO9B	Myosin IXB;Unconventional myosin-IXb;Isoform Short of Unconventional myosin-IXb	+		+	+	4.84141	0.0660939	0.176931	1.18136	4.94871	1.11527	3.40018
M0R102;Q9NQT4	EXOSC5	Exosome component 5;Exosome complex component RRP46	+				1.68763	-0.107365	0.221299	0.538886	1.8335	0.646251	1.50265
M0R117;Q02543	RPL18A	60S ribosomal protein L18a;Large ribosomal subunit protein eL20	+				3.07073	0.160047	1.4512	-0.336211	1.90224	-0.496258	2.6152
M0R165;Q9UBC2;Q9UBC2-2;Q9UBC2-3	EPS15L1	Epidermal growth factor receptor pathway substrate 15 like 1;Epidermal growth factor receptor substrate 15-like 1;Isoform 2 of Epidermal growth factor receptor substrate 15-like 1;Isoform 3 of Epidermal growth factor receptor substrate 15-like 1	+				3.56525	-0.0685019	0.538142	0.252967	5.5413	0.321469	2.74735
M0R1A1;Q15833	STXBP2	Syntaxin-binding protein 2	+		+	+	10.3336	0.457275	3.49871	2.16427	8.14551	1.707	7.25121
M0R1T5;O43633	CHMP2A	Charged multivesicular body protein 2a	+	+	+		2.8818	-2.18716	2.24159	-1.90765	2.04014	0.279518	0.735517
M0R208;Q16740	CLPP	ATP-dependent Clp protease proteolytic subunit;ATP-dependent Clp protease proteolytic subunit, mitochondrial	+				1.76071	-0.443413	1.09524	0.166038	1.05864	0.609452	1.65893
M0R2A0;Q5UCC4;Q5UCC4-2	EMC10	ER membrane protein complex subunit 10;ER membrane protein complex subunit 10;Isoform 2 of ER membrane protein complex subunit 10	+				1.56665	0.466329	0.779503	-0.749859	0.922407	-1.21619	1.69773
M0R2Z9;Q8IX01;Q8IX01-4	SUGP2	SURP and G-patch domain containing 2;SURP and G-patch domain-containing protein 2;Isoform 4 of SURP and G-patch domain-containing protein 2	+		+	+	8.28985	0.0591531	0.186207	2.54278	5.79129	2.48363	7.09562
M0R366;Q9BTV5	FSD1	Fibronectin type III and SPRY domain-containing protein 1	+		+		2.17714	0.892486	1.15858	1.49474	3.13853	0.602254	0.769568
O00115;O00115-2	DNASE2	Deoxyribonuclease-2-alpha;Isoform 2 of Deoxyribonuclease-2-alpha	+		+	+	5.89209	-0.0878048	0.0978326	3.02959	4.09908	3.1174	7.80023
O00148	DDX39A	ATP-dependent RNA helicase DDX39A	+			+	8.29612	0.316094	2.57469	-0.987658	7.7239	-1.30375	6.00954
O00151	PDLIM1	PDZ and LIM domain protein 1	+				2.30838	0.00879097	0.0426478	-0.280437	2.26217	-0.289227	1.94525
O00154-4	ACOT7	Isoform 4 of Cytosolic acyl coenzyme A thioester hydrolase	+		+	+	8.73196	-0.514147	1.67861	3.00779	7.74804	3.52193	6.39236
O00159-2	MYO1C	Isoform 2 of Unconventional myosin-Ic	+		+	+	7.87304	0.177026	1.31247	-1.16773	5.91943	-1.34476	6.10812
O00159-3	MYO1C	Isoform 3 of Unconventional myosin-Ic	+		+	+	7.00515	0.173554	1.66063	-1.06497	5.00531	-1.23852	5.08936
O00161	SNAP23	Synaptosomal-associated protein 23	+		+	+	6.87085	-0.500588	1.60894	1.8048	5.3222	2.30539	5.59653
O00178	GTPBP1	GTP-binding protein 1	+		+	+	4.17067	0.340055	2.06363	-1.34715	2.71796	-1.68721	3.1745
O00186	STXBP3	Syntaxin-binding protein 3	+		+		3.13622	0.325711	0.951368	1.10317	2.88649	0.777455	2.11037
O00193	SMAP	Small acidic protein	+				6.19838	0.222084	1.65307	-0.718894	4.68049	-0.940979	4.89677
O00194	RAB27B	Ras-related protein Rab-27B	+		+		2.31971	0.354764	0.459903	1.35523	2.68548	1.00047	1.71223
O00231;O00231-2	PSMD11	26S proteasome non-ATPase regulatory subunit 11;Isoform 2 of 26S proteasome non-ATPase regulatory subunit 11	+				4.8726	0.10202	0.373432	-0.866251	4.92022	-0.968271	3.61966
O00232	PSMD12	26S proteasome non-ATPase regulatory subunit 12	+				5.34879	0.114318	0.718945	-0.822607	4.25892	-0.936924	3.90956
O00244	ATOX1	Copper transport protein ATOX1	+	+		+	7.61019	-2.03354	6.1329	0.662527	2.54155	2.69607	5.50007
O00264	PGRMC1	Membrane-associated progesterone receptor component 1	+		+	+	12.2636	0.105485	1.46106	-2.32626	8.74803	-2.43174	8.84866
O00267	SUPT5H	Transcription elongation factor SPT5	+				1.74779	0.52932	1.17101	-0.269032	0.465934	-0.798351	2.5208
O00267-2	SUPT5H	Isoform 2 of Transcription elongation factor SPT5	+				4.09751	0.0571434	0.440114	-0.322809	4.1837	-0.379953	3.21213
O00268	TAF4	Transcription initiation factor TFIID subunit 4	+			+	3.77074	-0.419307	1.16815	0.735392	3.29872	1.1547	3.25604
O00273	DFFA	DNA fragmentation factor subunit alpha	+		+	+	9.9837	-0.791494	3.59523	2.40548	6.55138	3.19697	9.01316
O00291	HIP1	Huntingtin-interacting protein 1	+		+	+	7.31932	0.25764	1.01522	-2.16959	5.22037	-2.42723	5.68771
O00299	CLIC1	Chloride intracellular channel protein 1	+				1.52901	-0.206717	0.682113	-0.431728	2.42069	-0.225011	0.744268
O00330;O00330-3	PDHX	Pyruvate dehydrogenase protein X component, mitochondrial;Isoform 3 of Pyruvate dehydrogenase protein X component, mitochondrial	+		+	+	6.44519	0.0712326	0.179462	2.05087	5.04859	1.97964	4.88486
O00399	DCTN6	Dynactin subunit 6	+		+	+	4.8081	0.268372	0.816272	-1.23014	3.26847	-1.49851	4.45317
O00401	WASL	Actin nucleation-promoting factor WASL	+				5.42109	0.137239	0.648045	-0.833106	5.49019	-0.970345	3.97873
O00410	IPO5	Importin-5	+				5.01873	0.213204	1.27314	-0.697239	4.20439	-0.910444	3.76118
O00411	POLRMT	DNA-directed RNA polymerase, mitochondrial	+				1.38432	0.739942	1.46492	0.54013	0.958829	-0.199812	0.503811
O00422	SAP18	Histone deacetylase complex subunit SAP18	+				6.41638	0.115318	1.17123	-0.520449	5.07837	-0.635767	5.18758
O00425	IGF2BP3	Insulin-like growth factor 2 mRNA-binding protein 3	+				6.7585	0.139954	1.95233	-0.424394	4.28517	-0.564348	6.5626
O00429	DNM1L	Dynamin-1-like protein	+				7.37161	0.120032	2.03346	-0.463409	5.12712	-0.583441	5.90618
O00442;O00442-2	RTCA	RNA 3'-terminal phosphate cyclase;Isoform 2 of RNA 3'-terminal phosphate cyclase	+		+	+	8.07778	0.529695	3.88768	-2.41841	5.31747	-2.9481	5.80689
O00443	PIK3C2A	Phosphatidylinositol 4-phosphate 3-kinase C2 domain-containing subunit alpha	+		+	+	7.89386	0.340417	2.77561	-1.19646	5.54693	-1.53688	5.8668
O00458;O00458-2	IFRD1	Interferon-related developmental regulator 1;Isoform 2 of Interferon-related developmental regulator 1	+		+	+	5.79532	-0.233321	1.14443	-1.30226	5.04208	-1.06894	3.93653
O00461	GOLIM4	Golgi integral membrane protein 4	+				1.74717	0.0515714	0.149049	-0.343072	2.16529	-0.394643	1.59525
O00483	NDUFA4	Cytochrome c oxidase subunit NDUFA4	+			+	7.6628	0.458633	3.87783	-0.930845	4.71168	-1.38948	6.00843
O00487	PSMD14	26S proteasome non-ATPase regulatory subunit 14	+		+	+	9.1108	0.0690098	0.691488	-1.17221	6.92641	-1.24122	6.72688
O00488	ZNF593	Zinc finger protein 593	+	+	+		7.01751	-2.31103	5.05204	-1.89806	8.00783	0.412968	1.32286
O00499-2;O00499-4;O00499-6;O00499-7;O00499-9	BIN1	Isoform IIB of Myc box-dependent-interacting protein 1;Isoform IIC2 of Myc box-dependent-interacting protein 1;Isoform II2 of Myc box-dependent-interacting protein 1;Isoform II3 of Myc box-dependent-interacting protein 1;Isoform BIN1-10-13 of Myc box-dependent-interacting protein 1	+				6.35683	0.209273	1.78414	-0.545702	6.80487	-0.754975	4.76838
O00505	KPNA3	Importin subunit alpha-4	+				3.07934	0.48474	3.4442	-0.150618	0.548786	-0.635358	2.52239
O00506	STK25	Serine/threonine-protein kinase 25	+				2.09583	0.0513175	0.175101	-0.35264	2.68908	-0.403957	1.73036
O00566	MPHOSPH10	U3 small nucleolar ribonucleoprotein protein MPP10	+				3.42747	-0.0260818	0.0827225	0.530636	3.4395	0.556717	2.94866
O00567	NOP56	Nucleolar protein 56	+				2.25778	-0.176167	0.540402	0.367209	4.74164	0.543376	1.92092
O00592;O00592-2	PODXL	Podocalyxin;Isoform 2 of Podocalyxin	+		+	+	5.79854	-0.881667	1.9814	1.65922	4.30003	2.54088	4.95019
O00625	PIR	Pirin	+		+	+	7.97306	-0.0682235	0.395872	-1.45695	6.57601	-1.38872	5.62954
O00762	UBE2C	Ubiquitin-conjugating enzyme E2 C	+				3.17107	-0.339895	1.62628	0.243219	2.65551	0.583114	2.64915
O14497;O14497-2	ARID1A	AT-rich interactive domain-containing protein 1A;Isoform 2 of AT-rich interactive domain-containing protein 1A	+				6.96877	0.330553	2.93491	-0.519569	5.21743	-0.850122	5.51339
O14521;O14521-2	SDHD	Succinate dehydrogenase [ubiquinone] cytochrome b small subunit, mitochondrial;Isoform 2 of Succinate dehydrogenase [ubiquinone] cytochrome b small subunit, mitochondrial	+				4.05763	-0.0055325	0.0127533	-0.865756	4.81736	-0.860224	2.97289
O14530	TXNDC9	Thioredoxin domain-containing protein 9	+		+	+	7.0069	-0.291757	0.807222	2.14779	7.62513	2.43954	5.02013
O14545	TRAFD1	TRAF-type zinc finger domain-containing protein 1	+		+	+	6.96543	-0.363688	1.0006	2.31645	4.7877	2.68014	6.45025
O14556	GAPDHS	Glyceraldehyde-3-phosphate dehydrogenase, testis-specific	+		+	+	5.62524	-0.152517	0.195638	-3.10296	5.47848	-2.95044	3.92048
O14561	NDUFAB1	Acyl carrier protein, mitochondrial	+		+	+	4.16695	0.0609851	0.12502	-1.07877	5.00767	-1.13975	3.08128
O14578;O14578-4	CIT	Citron Rho-interacting kinase;Isoform 4 of Citron Rho-interacting kinase	+		+	+	6.28012	-0.250377	1.06303	1.21798	4.54197	1.46836	5.50146
O14613	CDC42EP2	Cdc42 effector protein 2	+		+	+	7.75653	0.736581	2.78509	-1.91495	5.32261	-2.65153	6.276
O14656	TOR1A	Torsin-1A	+		+	+	4.00625	0.135876	0.330865	-1.05501	3.19847	-1.19088	3.46627
O14657	TOR1B	Torsin-1B	+		+	+	6.5524	0.298607	1.02337	-1.65912	4.54798	-1.95772	5.98735
O14684	PTGES	Prostaglandin E synthase	+		+	+	8.06694	0.402714	1.03059	4.12502	6.44789	3.72231	5.73757
O14737	PDCD5	Programmed cell death protein 5	+				3.13863	-0.156757	0.539153	-0.776251	3.22292	-0.619494	2.13645
O14744	PRMT5	Protein arginine N-methyltransferase 5	+				6.22483	0.0888059	0.873285	-0.497138	4.28346	-0.585944	6.20151
O14745	NHERF1	Na(+)/H(+) exchange regulatory cofactor NHE-RF1	+		+	+	8.9981	0.311907	1.62783	-2.28245	7.74937	-2.59435	6.32724
O14777	NDC80	Kinetochore protein NDC80 homolog	+		+	+	8.42547	0.533365	2.10091	2.83254	6.48223	2.29918	6.53146
O14787	TNPO2	Transportin-2	+			+	2.68841	0.34807	0.59496	-0.873358	2.53315	-1.22143	2.44727
O14818	PSMA7	Proteasome subunit alpha type-7	+				4.46764	-0.0643458	0.30029	-0.69935	4.71675	-0.635005	3.02185
O14828;O14828-2	SCAMP3	Secretory carrier-associated membrane protein 3;Isoform 2 of Secretory carrier-associated membrane protein 3	+				6.89332	0.30734	3.62993	-0.673189	4.33788	-0.980528	5.21386
O14841	OPLAH	5-oxoprolinase	+		+	+	11.4479	0.333462	2.04872	-4.35167	8.03037	-4.68513	8.39333
O14880;Q5VV87;Q5VV89	MGST3	Glutathione S-transferase 3, mitochondrial;Microsomal glutathione S-transferase 3;Microsomal glutathione S-transferase 3	+		+	+	4.38116	-0.231797	0.124917	4.17574	5.59932	4.40754	3.26874
O14907	TAX1BP3	Tax1-binding protein 3	+		+	+	10.576	-0.141921	1.45107	-1.85728	7.80202	-1.71536	8.04902
O14908	GIPC1	PDZ domain-containing protein GIPC1	+				5.27981	0.106414	0.731674	-0.58071	4.17497	-0.687124	4.29518
O14924;O14924-2;O14924-3;O14924-4	RGS12	Regulator of G-protein signaling 12;Isoform 2 of Regulator of G-protein signaling 12;Isoform 3 of Regulator of G-protein signaling 12;Isoform 4 of Regulator of G-protein signaling 12	+		+	+	3.79312	-0.389292	0.306129	-3.21842	4.80995	-2.82912	2.55182
O14925;Q5SRD1;Q5SRD1-2	TIMM23;TIMM23B;TIMM23B	Mitochondrial import inner membrane translocase subunit Tim23;Mitochondrial import inner membrane translocase subunit Tim23B;Isoform 2 of Mitochondrial import inner membrane translocase subunit Tim23B	+				2.88657	-0.0336616	0.0854027	-0.663416	3.04645	-0.629755	2.23119
O14929	HAT1	Histone acetyltransferase type B catalytic subunit	+				1.77336	-0.310785	0.741985	0.505165	1.22554	0.81595	1.75326
O14949	UQCRQ	Cytochrome b-c1 complex subunit 8	+			+	2.72469	-0.789841	0.938297	1.03982	2.27963	1.82966	2.66801
O14958;O14958-2	CASQ2	Calsequestrin-2;Isoform 2 of Calsequestrin-2	+		+	+	3.22686	0.215272	0.195054	-1.83053	4.43008	-2.0458	2.51982
O14974	PPP1R12A	Protein phosphatase 1 regulatory subunit 12A	+				5.44012	0.00360727	0.0383902	-0.439421	4.03707	-0.443028	4.00498
O14974-3	PPP1R12A	Isoform 3 of Protein phosphatase 1 regulatory subunit 12A	+	+		+	3.98868	-1.97039	3.11862	-0.0813107	0.159972	1.88908	2.89129
O14976;O14976-2	GAK	Cyclin-G-associated kinase;Isoform 2 of Cyclin-G-associated kinase	+			+	7.59079	0.213055	1.88908	-0.952828	5.41577	-1.16588	5.95189
O14980	XPO1	Exportin-1	+				1.84025	0.215495	1.83507	0.157497	2.18999	-0.0579972	0.349781
O15014	ZNF609	Zinc finger protein 609	+		+	+	2.27764	0.121425	0.127247	1.28299	2.20656	1.16157	2.2265
O15015;O15015-1	ZNF646	Zinc finger protein 646;Isoform 1 of Zinc finger protein 646	+		+	+	4.5838	0.66674	1.67082	-1.07656	3.19493	-1.7433	4.05389
O15027-5	SEC16A	Isoform 5 of Protein transport protein Sec16A	+		+	+	10.3844	-0.165082	1.90443	1.68367	7.34091	1.84875	7.74174
O15031	PLXNB2	Plexin-B2	+		+	+	7.43555	0.315527	1.42517	-1.72699	6.45727	-2.04251	5.33627
O15047	SETD1A	Histone-lysine N-methyltransferase SETD1A	+		+		5.63178	0.535694	1.97923	1.55495	4.77976	1.01926	4.02048
O15061	SYNM	Synemin	+		+	+	3.73334	0.214154	0.303821	1.63963	4.08706	1.42548	2.8396
O15066	KIF3B	Kinesin-like protein KIF3B	+				4.45699	0.234329	1.98149	-0.346872	2.75434	-0.581201	3.83471
O15067	PFAS	Phosphoribosylformylglycinamidine synthase	+		+	+	8.37026	0.122024	0.477352	2.55835	6.34489	2.43632	6.16836
O15069	NACAD	NAC-alpha domain-containing protein 1	+	+		+	2.69865	-1.29437	1.83667	0.208186	0.78373	1.50255	2.19803
O15085;O15085-2	ARHGEF11	Rho guanine nucleotide exchange factor 11;Isoform 2 of Rho guanine nucleotide exchange factor 11	+				3.80236	0.117772	0.445245	-0.651542	2.75968	-0.769314	3.68323
O15091;O15091-2	PRORP	Mitochondrial ribonuclease P catalytic subunit;Isoform 2 of Mitochondrial ribonuclease P catalytic subunit	+		+	+	4.16708	1.0081	1.38589	2.58434	4.26168	1.57624	2.7493
O15111	CHUK	Inhibitor of nuclear factor kappa-B kinase subunit alpha			+		0.764614	-0.806641	0.543735	-1.176	2.71928	-0.369355	0.211772
O15118	NPC1	NPC intracellular cholesterol transporter 1	+				4.36121	-0.436708	2.27079	0.524247	2.11799	0.960955	4.28555
O15121	DEGS1	Sphingolipid delta(4)-desaturase DES1	+		+	+	3.08619	-0.246661	0.150874	2.5525	2.33911	2.79916	3.88065
O15126	SCAMP1	Secretory carrier-associated membrane protein 1	+		+	+	8.36322	0.278035	1.34817	-2.03993	5.83222	-2.31796	7.01332
O15143	ARPC1B	Actin-related protein 2/3 complex subunit 1B	+		+	+	7.94438	0.0214443	0.107458	-1.36039	6.73407	-1.38183	5.58634
O15144	ARPC2	Actin-related protein 2/3 complex subunit 2	+			+	9.94252	0.166959	2.6961	-0.966183	7.47687	-1.13314	7.1338
O15145	ARPC3	Actin-related protein 2/3 complex subunit 3	+		+	+	8.5222	-0.14924	1.44092	-1.26412	7.51935	-1.11488	5.69694
O15160	POLR1C	DNA-directed RNA polymerases I and III subunit RPAC1	+				3.08946	-0.0396225	0.0873648	0.674796	2.8337	0.714419	3.05075
O15164;O15164-2	TRIM24	Transcription intermediary factor 1-alpha;Isoform Short of Transcription intermediary factor 1-alpha	+		+	+	2.44398	0.260979	0.258155	1.50402	2.93431	1.24304	2.05222
O15173	PGRMC2	Membrane-associated progesterone receptor component 2	+				3.155	0.0645957	0.439531	-0.380175	2.69513	-0.44477	2.41937
O15212	PFDN6	Prefoldin subunit 6	+		+	+	6.55397	-0.79604	2.44242	-3.26412	5.38069	-2.46808	4.11489
O15213	WDR46	WD repeat-containing protein 46	+		+	+	7.6818	0.253732	0.833914	2.54566	6.09414	2.29193	5.8808
O15230	LAMA5	Laminin subunit alpha-5	+		+	+	6.68489	0.522865	1.88996	-1.96608	4.44027	-2.48894	5.5192
O15234	CASC3	Protein CASC3	+				4.51424	-0.065527	0.413336	-0.557029	4.19485	-0.491502	3.24608
O15235	MRPS12	Small ribosomal subunit protein uS12m	+		+	+	2.5075	0.360087	0.13982	3.52011	2.03526	3.16002	4.26974
O15260;O15260-2;Q5T8U5	SURF4	Surfeit locus protein 4;Isoform 2 of Surfeit locus protein 4;Surfeit locus protein 4	+				3.61433	0.15605	1.24593	-0.312286	2.62288	-0.468335	3.05132
O15270	SPTLC2	Serine palmitoyltransferase 2	+	+			1.7556	-1.45344	1.60013	-0.396195	1.07408	1.05725	1.12878
O15355	PPM1G	Protein phosphatase 1G	+				3.62192	-0.120103	0.438139	-0.662446	6.15129	-0.542343	2.36059
O15357	INPPL1	Phosphatidylinositol 3,4,5-trisphosphate 5-phosphatase 2	+			+	6.77042	0.300959	3.5821	-0.793844	4.32667	-1.0948	5.03101
O15371;O15371-3	EIF3D	Eukaryotic translation initiation factor 3 subunit D;Isoform 3 of Eukaryotic translation initiation factor 3 subunit D	+				7.24454	0.158977	1.7664	-0.644344	5.48883	-0.80332	5.61652
O15381	NVL	Nuclear valosin-containing protein-like	+		+		4.9059	0.495919	2.02476	1.26447	3.84032	0.768548	3.81512
O15397	IPO8	Importin-8	+				2.12836	0.129393	0.46016	-0.304075	1.37478	-0.433468	3.49511
O15400;O15400-2	STX7	Syntaxin-7;Isoform 2 of Syntaxin-7	+		+	+	5.32492	-0.419946	1.11819	1.39243	5.31613	1.81237	4.07517
O15438;O15438-2;O15438-4	ABCC3	ATP-binding cassette sub-family C member 3;Isoform 2 of ATP-binding cassette sub-family C member 3;Isoform 4 of ATP-binding cassette sub-family C member 3	+		+	+	5.61442	0.707113	3.25706	-1.3534	3.24329	-2.06051	4.4931
O15439;O15439-2	ABCC4	ATP-binding cassette sub-family C member 4;Isoform 2 of ATP-binding cassette sub-family C member 4	+		+	+	2.87855	0.337812	0.460971	1.47567	3.60265	1.13786	2.03
O15446;O15446-2	POLR1G	DNA-directed RNA polymerase I subunit RPA34;Isoform 2 of DNA-directed RNA polymerase I subunit RPA34	+	+	+	+	6.80657	-1.5775	3.59281	2.00984	4.43349	3.58734	5.19823
O15460;O15460-2	P4HA2	Prolyl 4-hydroxylase subunit alpha-2;Isoform IIa of Prolyl 4-hydroxylase subunit alpha-2	+		+	+	9.22755	0.519658	3.02375	-1.81182	7.93923	-2.33148	6.574
O15511	ARPC5	Actin-related protein 2/3 complex subunit 5	+		+	+	9.50327	0.0337515	0.540121	-1.04016	6.81681	-1.07391	6.75178
O15514	POLR2D	DNA-directed RNA polymerase II subunit RPB4	+				2.0481	-0.192708	0.479538	-0.644225	3.24401	-0.451517	1.26162
O15525	MAFG	Transcription factor MafG	+		+	+	6.92689	-0.0977218	0.494176	-1.67918	5.47449	-1.58146	4.75547
O15541	RNF113A	E3 ubiquitin-protein ligase RNF113A	+			+	3.97097	0.283146	0.678115	-0.978516	3.48368	-1.26166	3.47929
O43143	DHX15	ATP-dependent RNA helicase DHX15	+			+	7.86345	0.315182	4.48664	-0.746606	4.90846	-1.06179	5.85202
O43148;O43148-2	RNMT	mRNA cap guanine-N7 methyltransferase;Isoform 2 of mRNA cap guanine-N7 methyltransferase	+		+	+	5.78813	0.488888	1.34919	2.54063	5.17398	2.05174	3.72119
O43149	ZZEF1	Zinc finger ZZ-type and EF-hand domain-containing protein 1	+			+	6.62751	0.180539	1.122	-0.946225	6.01648	-1.12676	4.85672
O43156	TTI1	TELO2-interacting protein 1 homolog	+				1.55421	-0.000627756	0.000699738	0.712522	3.34898	0.71315	1.29043
O43159	RRP8	Ribosomal RNA-processing protein 8	+		+	+	5.52613	-0.42391	1.01029	1.6553	4.47438	2.07921	4.62065
O43166;O43166-2;O43166-3	SIPA1L1	Signal-induced proliferation-associated 1-like protein 1;Isoform 2 of Signal-induced proliferation-associated 1-like protein 1;Isoform 3 of Signal-induced proliferation-associated 1-like protein 1	+		+	+	5.01008	0.361484	1.10269	-3.52483	3.38786	-3.88631	3.70537
O43172;O43172-2	PRPF4	U4/U6 small nuclear ribonucleoprotein Prp4;Isoform 2 of U4/U6 small nuclear ribonucleoprotein Prp4	+				3.44617	0.202912	3.48051	0.0137527	0.163616	-0.189159	2.40874
O43181	NDUFS4	NADH dehydrogenase [ubiquinone] iron-sulfur protein 4, mitochondrial	+		+	+	4.4938	-0.424869	0.525636	2.16904	3.43711	2.59391	4.42845
O43182;O43182-2;O43182-3	ARHGAP6	Rho GTPase-activating protein 6;Isoform 1 of Rho GTPase-activating protein 6;Isoform 2 of Rho GTPase-activating protein 6	+				1.59402	0.792558	1.09635	-0.237836	0.646719	-1.03039	1.50966
O43237	DYNC1LI2	Cytoplasmic dynein 1 light intermediate chain 2	+		+	+	7.53227	-0.114896	0.811592	-1.26804	6.02294	-1.15315	5.39708
O43242	PSMD3	26S proteasome non-ATPase regulatory subunit 3	+				5.45677	-0.0217447	0.105372	-0.856011	4.50729	-0.834266	3.91368
O43252	PAPSS1	Bifunctional 3'-phosphoadenosine 5'-phosphosulfate synthase 1	+				7.38969	0.21793	3.34643	-0.424726	4.50445	-0.642656	6.20624
O43264	ZW10	Centromere/kinetochore protein zw10 homolog	+		+	+	6.77557	0.15099	0.813867	1.29457	5.19492	1.14358	5.40976
O43281	EFS	Embryonal Fyn-associated substrate	+		+	+	8.19348	0.512256	1.3687	-3.46691	6.77948	-3.97917	5.9957
O43290	SART1	U4/U6.U5 tri-snRNP-associated protein 1	+				1.32116	0.203143	0.965356	0.289985	2.31958	0.0868421	0.302418
O43293	DAPK3	Death-associated protein kinase 3	+		+	+	2.61244	-0.624651	0.201589	4.01705	1.95994	4.6417	3.88843
O43294	TGFB1I1	Transforming growth factor beta-1-induced transcript 1 protein	+		+	+	7.92953	-0.32709	2.56779	-1.53858	6.2296	-1.21149	5.35631
O43303;O43303-2	CCP110	Centriolar coiled-coil protein of 110 kDa;Isoform 2 of Centriolar coiled-coil protein of 110 kDa	+		+	+	5.05794	-0.0664172	0.0662839	2.72359	5.11697	2.79001	3.80707
O43310	CTIF	CBP80/20-dependent translation initiation factor	+		+	+	2.93938	0.268799	0.350325	-1.2492	2.57613	-1.518	2.812
O43353	RIPK2	Receptor-interacting serine/threonine-protein kinase 2	+		+	+	5.26922	0.271091	0.442446	2.36501	4.35755	2.09392	4.49544
O43390	HNRNPR	Heterogeneous nuclear ribonucleoprotein R	+				1.64052	0.0440683	0.978844	0.186017	1.53084	0.141948	1.06803
O43390-2	HNRNPR	Isoform 2 of Heterogeneous nuclear ribonucleoprotein R	+				2.76549	0.933148	2.24399	0.762388	1.93234	-0.170759	0.821747
O43395	PRPF3	U4/U6 small nuclear ribonucleoprotein Prp3	+				3.07776	0.27719	1.49713	-0.206775	2.88104	-0.483965	2.62108
O43396	TXNL1	Thioredoxin-like protein 1	+		+	+	11.445	0.163567	2.55909	-1.46191	8.13391	-1.62548	8.54743
O43399	TPD52L2	Tumor protein D54	+			+	4.9006	-0.341024	1.77389	0.881053	3.56681	1.22208	3.72178
O43399-2	TPD52L2	Isoform 2 of Tumor protein D54	+		+	+	4.29773	-0.923682	1.27873	1.81682	4.60163	2.7405	3.38537
O43402	EMC8	ER membrane protein complex subunit 8	+			+	6.43919	0.405549	2.67429	-0.937127	4.48972	-1.34268	4.8584
O43491	EPB41L2	Band 4.1-like protein 2	+		+	+	3.44562	0.219257	0.138931	2.92632	3.42421	2.70706	2.98568
O43504	LAMTOR5	Ragulator complex protein LAMTOR5	+		+	+	7.4083	0.204322	0.956097	-1.74407	5.90043	-1.9484	5.3899
O43513	MED7	Mediator of RNA polymerase II transcription subunit 7	+			+	2.6561	0.101071	0.141347	-1.04433	2.87416	-1.1454	2.20408
O43567	RNF13	E3 ubiquitin-protein ligase RNF13	+		+	+	6.4131	0.169952	0.881063	-2.14425	4.39278	-2.3142	4.71402
O43570;O43570-2	CA12	Carbonic anhydrase 12;Isoform 2 of Carbonic anhydrase 12	+			+	3.07823	-0.597342	1.27468	0.668473	2.28761	1.26582	2.80997
O43592	XPOT	Exportin-T	+				2.72578	0.208442	1.55734	-0.164684	1.03261	-0.373126	3.17575
O43615	TIMM44	Mitochondrial import inner membrane translocase subunit TIM44	+		+	+	5.59989	0.0328476	0.0642631	1.58934	4.79858	1.55649	4.65591
O43617	TRAPPC3	Trafficking protein particle complex subunit 3	+				2.30049	-0.0499074	0.18712	-0.440251	2.06027	-0.390343	2.0667
O43660;O43660-2	PLRG1	Pleiotropic regulator 1;Isoform 2 of Pleiotropic regulator 1	+		+		4.98319	0.596445	2.59001	1.18041	4.29102	0.583967	2.7972
O43665;O43665-1;O43665-2	RGS10	Regulator of G-protein signaling 10;Isoform 1 of Regulator of G-protein signaling 10;Isoform 2 of Regulator of G-protein signaling 10	+				2.49157	0.355595	0.699344	0.988073	2.38433	0.632478	2.36125
O43678	NDUFA2	NADH dehydrogenase [ubiquinone] 1 alpha subcomplex subunit 2	+		+	+	5.33335	-0.795371	1.06497	2.81612	3.50809	3.61149	5.71358
O43681	GET3	ATPase GET3	+				4.22689	-0.0223279	0.0710517	-0.71736	5.08462	-0.695033	3.00267
O43683;O43683-2;O43683-3	BUB1	Mitotic checkpoint serine/threonine-protein kinase BUB1;Isoform 2 of Mitotic checkpoint serine/threonine-protein kinase BUB1;Isoform 3 of Mitotic checkpoint serine/threonine-protein kinase BUB1	+		+	+	2.36939	0.120563	0.130106	1.44416	2.31793	1.3236	1.97391
O43707	ACTN4	Alpha-actinin-4	+				4.83046	-0.0221901	0.257367	-0.391211	3.90112	-0.369021	3.41627
O43709	BUD23	Probable 18S rRNA (guanine-N(7))-methyltransferase	+		+		1.99327	0.790128	2.28612	2.03725	1.80247	1.24712	1.03915
O43715	TRIAP1	TP53-regulated inhibitor of apoptosis 1	+		+	+	4.93296	0.0321071	0.0786776	-1.45789	4.12243	-1.48999	3.54436
O43719	HTATSF1	17S U2 SnRNP complex component HTATSF1	+		+		4.57936	0.487338	1.67338	1.25414	3.98889	0.766801	3.31585
O43747;O43747-2	AP1G1	AP-1 complex subunit gamma-1;Isoform 2 of AP-1 complex subunit gamma-1	+		+	+	3.45124	0.251301	0.921354	-1.12339	2.49461	-1.37469	2.66437
O43752	STX6	Syntaxin-6				+	0.599375	0.338595	0.148597	-0.908534	0.486321	-1.24713	2.52904
O43768;O43768-3	ENSA	Alpha-endosulfine;Isoform 3 of Alpha-endosulfine	+		+	+	5.53971	-0.620375	2.01196	1.18388	4.31844	1.80426	4.37452
O43776	NARS1	Asparagine--tRNA ligase, cytoplasmic	+		+	+	4.61662	-0.310803	0.595205	1.45998	6.51114	1.77078	3.45534
O43790;Q14533	KRT86;KRT81	Keratin, type II cuticular Hb6;Keratin, type II cuticular Hb1	+	+		+	7.70888	-4.17787	5.37521	-0.0681777	0.102925	4.10969	6.91883
O43805	SSNA1	Microtubule nucleation factor SSNA1	+		+		2.08506	-0.574646	0.855702	-1.55779	2.39519	-0.983144	1.14888
O43809	NUDT21	Cleavage and polyadenylation specificity factor subunit 5	+				1.77773	-0.00786543	0.0490168	-0.155945	2.14558	-0.148079	1.68515
O43813	LANCL1	Glutathione S-transferase LANCL1	+		+	+	6.8695	0.584239	3.93395	-2.78158	4.46176	-3.36582	4.96724
O43815	STRN	Striatin	+		+	+	9.24314	0.117534	1.38069	-1.65484	6.58195	-1.77238	6.51093
O43818	RRP9	U3 small nucleolar RNA-interacting protein 2	+				5.98233	0.117301	1.46044	0.641765	5.09758	0.524464	3.86764
O43847;O43847-2	NRDC	Nardilysin;Isoform 2 of Nardilysin	+				4.02207	-0.0937207	0.274278	-0.857965	3.68782	-0.764244	3.39148
O43852;O43852-3	CALU	Calumenin;Isoform 3 of Calumenin	+		+	+	10.3704	0.171705	2.1172	-1.34953	8.21191	-1.52124	7.43858
O43852-2;O43852-4	CALU	Isoform 2 of Calumenin;Isoform 4 of Calumenin	+		+	+	10.8788	0.278446	2.28841	-2.99101	7.91394	-3.26946	7.63179
O43865	AHCYL1	S-adenosylhomocysteine hydrolase-like protein 1	+		+	+	9.29257	0.578948	3.40461	-2.85393	6.43389	-3.43288	6.63095
O43896	KIF1C	Kinesin-like protein KIF1C	+				2.80887	0.263437	1.6015	-0.286832	1.43697	-0.550268	2.60868
O43913;O43913-2	ORC5	Origin recognition complex subunit 5;Isoform 2 of Origin recognition complex subunit 5	+	+	+		4.16831	1.87492	2.91462	2.08583	5.23514	0.210916	0.261165
O43920	NDUFS5	NADH dehydrogenase [ubiquinone] iron-sulfur protein 5	+		+	+	6.7701	0.536319	1.67586	2.70891	5.39465	2.17259	4.82725
O43929;O43929-2;O43929-3	ORC4	Origin recognition complex subunit 4;Isoform 2 of Origin recognition complex subunit 4;Isoform 3 of Origin recognition complex subunit 4	+			+	1.68325	-1.13507	0.978834	0.576988	0.867981	1.71205	1.76735
O60216	RAD21	Double-strand-break repair protein rad21 homolog	+			+	7.00179	0.50213	3.58238	-0.655553	4.82772	-1.15768	5.27922
O60218	AKR1B10	Aldo-keto reductase family 1 member B10	+		+	+	11.6935	-0.306205	1.70973	-6.84996	8.35527	-6.54375	8.0348
O60220	TIMM8A	Mitochondrial import inner membrane translocase subunit Tim8 A	+		+	+	6.21298	-0.355648	1.28991	-5.75792	4.43007	-5.40228	4.21325
O60231	DHX16	Pre-mRNA-splicing factor ATP-dependent RNA helicase DHX16	+				4.75122	0.161715	0.571202	1.01903	4.95959	0.857311	3.36237
O60237;O60237-6	PPP1R12B	Protein phosphatase 1 regulatory subunit 12B;Isoform 6 of Protein phosphatase 1 regulatory subunit 12B	+		+	+	6.31825	0.078119	0.169422	-2.26585	5.33342	-2.34397	4.52295
O60244	MED14	Mediator of RNA polymerase II transcription subunit 14	+				1.81494	0.452685	0.826487	0.8895	3.05238	0.436815	0.783959
O60256;O60256-2;O60256-4	PRPSAP2	Phosphoribosyl pyrophosphate synthase-associated protein 2;Isoform 2 of Phosphoribosyl pyrophosphate synthase-associated protein 2;Isoform 4 of Phosphoribosyl pyrophosphate synthase-associated protein 2	+				4.53178	0.276429	3.15373	-0.337856	2.39166	-0.614285	3.61589
O60264	SMARCA5	SWI/SNF-related matrix-associated actin-dependent regulator of chromatin subfamily A member 5	+				3.318	0.237061	2.72595	-0.0748348	0.740155	-0.311895	2.7439
O60271	SPAG9	C-Jun-amino-terminal kinase-interacting protein 4	+				8.76751	0.0437031	0.902754	-0.645832	6.49291	-0.689535	6.27621
O60271-5	SPAG9	Isoform 5 of C-Jun-amino-terminal kinase-interacting protein 4	+	+	+	+	3.88123	-2.65162	1.66605	2.63503	1.84385	5.28665	5.05969
O60287	URB1	Nucleolar pre-ribosomal-associated protein 1				+	1.14317	-1.63235	0.857845	0.429322	0.191947	2.06168	2.03991
O60293;O60293-2	ZFC3H1	Zinc finger C3H1 domain-containing protein;Isoform 2 of Zinc finger C3H1 domain-containing protein	+				2.28522	0.244283	0.403025	0.964288	3.68279	0.720004	1.519
O60306	AQR	RNA helicase aquarius	+				3.04485	-0.186947	0.988966	0.342504	1.72174	0.52945	3.62349
O60313;O60313-2	OPA1	Dynamin-like GTPase OPA1, mitochondrial;Isoform 2 of Dynamin-like GTPase OPA1, mitochondrial	+				6.14632	0.419352	2.87992	-0.533533	3.7095	-0.952884	5.33493
O60318;O60318-2	MCM3AP	Germinal-center associated nuclear protein;Isoform MCM3AP of Germinal-center associated nuclear protein	+	+			2.05359	1.20845	1.80187	0.388624	0.490363	-0.819823	3.66157
O60333-3	KIF1B	Isoform 3 of Kinesin-like protein KIF1B	+				6.70897	0.0450821	0.99152	-0.447048	4.63124	-0.49213	5.02726
O60347	TBC1D12	TBC1 domain family member 12	+		+		1.99846	0.769673	1.39346	1.42677	2.01889	0.657097	0.853789
O60443	GSDME	Gasdermin-E	+		+	+	3.68046	0.3429	0.430382	2.00055	3.16048	1.65765	3.51294
O60476	MAN1A2	Mannosyl-oligosaccharide 1,2-alpha-mannosidase IB	+		+		2.76506	-0.261308	0.578883	-1.27072	2.52698	-1.00941	1.95208
O60493	SNX3	Sorting nexin-3	+				8.06668	-0.0207491	0.24352	-0.89396	5.94924	-0.873211	5.6867
O60499;Q5U8S2;X6R2W0	STX10	Syntaxin-10;Syntaxin 10;Syntaxin 10	+				1.58765	0.564153	0.851088	0.938215	1.8551	0.374063	0.819673
O60502	OGA	Protein O-GlcNAcase	+		+	+	10.4406	0.394656	3.84705	-1.34397	8.03814	-1.73863	7.55755
O60504	SORBS3	Vinexin	+		+	+	5.29704	0.18956	0.988686	-1.37134	3.63681	-1.5609	4.04534
O60507	TPST1	Protein-tyrosine sulfotransferase 1	+				2.33002	0.120559	0.478085	-0.377687	1.73125	-0.498245	2.38693
O60518	RANBP6	Ran-binding protein 6	+			+	3.89718	0.65097	2.1513	-0.458806	1.97061	-1.10978	3.47003
O60524;O60524-3;O60524-4	NEMF	Ribosome quality control complex subunit NEMF;Isoform 3 of Ribosome quality control complex subunit NEMF;Isoform 4 of Ribosome quality control complex subunit NEMF	+				5.32065	0.433546	4.13313	-0.00565004	0.0447301	-0.439196	4.21246
O60547;O60547-2	GMDS	GDP-mannose 4,6 dehydratase;Isoform 2 of GDP-mannose 4,6 dehydratase	+		+	+	6.03984	0.295733	0.881642	-1.67078	4.45876	-1.96652	5.10349
O60551	NMT2	Glycylpeptide N-tetradecanoyltransferase 2	+		+	+	9.46593	0.349171	2.09652	-3.16808	6.77451	-3.51725	6.68971
O60563	CCNT1	Cyclin-T1	+		+	+	5.75728	0.0274556	0.0520517	1.81883	4.04827	1.79138	6.08768
O60566;O60566-3	BUB1B	Mitotic checkpoint serine/threonine-protein kinase BUB1 beta;Isoform 3 of Mitotic checkpoint serine/threonine-protein kinase BUB1 beta	+		+		6.90017	0.940535	4.02664	1.5391	5.81215	0.598567	3.44214
O60568	PLOD3	Multifunctional procollagen lysine hydroxylase and glycosyltransferase LH3	+		+	+	8.00565	0.376841	2.97346	-1.07435	5.82706	-1.45119	5.95929
O60573	EIF4E2	Eukaryotic translation initiation factor 4E type 2	+				5.28399	0.753075	4.3085	0.112222	0.747911	-0.640852	3.99307
O60610	DIAPH1	Protein diaphanous homolog 1	+		+	+	9.11209	-0.377789	2.85627	1.43226	6.57608	1.81005	6.99991
O60613	SELENOF	Selenoprotein F	+		+	+	11.7722	0.206793	1.85923	-2.88581	8.34914	-3.0926	8.83191
O60645	EXOC3	Exocyst complex component 3	+				5.29683	0.145236	1.51345	-0.764309	3.52562	-0.909546	4.0621
O60662;O60662-2	KLHL41	Kelch-like protein 41;Isoform Short of Kelch-like protein 41	+		+	+	8.71338	0.427562	2.84619	-5.64822	5.90525	-6.07579	6.05087
O60664;O60664-4	PLIN3	Perilipin-3;Isoform 4 of Perilipin-3	+	+	+	+	10.0061	-1.18568	4.38509	2.29976	7.0006	3.48544	7.96296
O60669	SLC16A7	Monocarboxylate transporter 2	+		+	+	7.29312	-0.162138	0.345181	2.7365	5.93811	2.89864	5.68835
O60673;O60673-2	REV3L	DNA polymerase zeta catalytic subunit;Isoform 2 of DNA polymerase zeta catalytic subunit	+		+	+	4.53102	0.783464	3.39608	-1.60446	2.63818	-2.38793	3.51745
O60675	MAFK	Transcription factor MafK	+		+	+	7.66377	0.610884	2.20215	-2.49584	5.25008	-3.10672	6.05061
O60678;O60678-2	PRMT3	Protein arginine N-methyltransferase 3;Isoform 2 of Protein arginine N-methyltransferase 3	+				1.76034	0.45205	0.794344	0.871069	1.98704	0.419019	1.13379
O60684	KPNA6	Importin subunit alpha-7	+				4.47079	0.239191	2.34865	-0.229643	2.93987	-0.468834	3.57604
O60704	TPST2	Protein-tyrosine sulfotransferase 2	+		+	+	3.49514	0.283661	0.770373	-1.95252	2.39351	-2.23618	2.74547
O60716-3;O60716-5;O60716-7;O60716-8	CTNND1	Isoform 1AC of Catenin delta-1;Isoform 1A of Catenin delta-1;Isoform 1C of Catenin delta-1;Isoform 1 of Catenin delta-1	+				4.39587	0.0531244	0.31448	-0.475895	3.77053	-0.529019	3.54683
O60739	EIF1B	Eukaryotic translation initiation factor 1b	+		+	+	6.34714	0.438816	2.41216	-1.12864	4.44191	-1.56745	4.84065
O60749	SNX2	Sorting nexin-2	+		+	+	8.56685	0.09659	0.846519	-1.26492	6.43534	-1.36151	6.31473
O60763;O60763-2	USO1	General vesicular transport factor p115;Isoform 2 of General vesicular transport factor p115	+				4.60505	0.0478249	0.220618	0.695651	3.35654	0.647826	4.4568
O60784;O60784-2	TOM1	Target of Myb1 membrane trafficking protein;Isoform 2 of Target of Myb1 membrane trafficking protein	+		+	+	4.58939	0.13736	0.378811	-1.1678	4.27807	-1.30516	3.38971
O60814;P57053	H2BC12;H2BC12L	Histone H2B type 1-K;Histone H2B type F-S	+				6.6553	0.0916886	0.576072	-0.863861	5.03517	-0.955549	5.5608
O60826	CCDC22	Coiled-coil domain-containing protein 22	+				2.36205	0.249174	1.29782	0.848752	2.06191	0.599578	1.46214
O60828;O60828-2;O60828-5	PQBP1	Polyglutamine-binding protein 1;Isoform 2 of Polyglutamine-binding protein 1;Isoform 5 of Polyglutamine-binding protein 1	+				2.22287	-0.108442	0.377156	-0.515171	2.49152	-0.406729	1.59679
O60831	PRAF2	PRA1 family protein 2	+		+	+	4.40155	0.298062	1.29523	-2.31963	2.95493	-2.61769	3.2973
O60832	DKC1	H/ACA ribonucleoprotein complex subunit DKC1	+		+	+	9.54698	-0.722883	3.4125	2.1578	7.18825	2.88068	7.245
O60841	EIF5B	Eukaryotic translation initiation factor 5B	+		+	+	8.44082	-0.221508	2.05838	1.39304	6.2104	1.61455	6.03297
O60869	EDF1	Endothelial differentiation-related factor 1	+				2.54247	-0.2406	1.0803	0.309841	2.13942	0.550441	2.17004
O60870;O60870-2	KIN	DNA/RNA-binding protein KIN17;Isoform 2 of DNA/RNA-binding protein KIN17	+		+	+	5.18832	0.898774	1.44884	2.91649	4.57588	2.01771	4.00036
O60879;O60879-2;O60879-3	DIAPH2	Protein diaphanous homolog 2;Isoform 2 of Protein diaphanous homolog 2;Isoform 3 of Protein diaphanous homolog 2	+			+	2.36219	0.17019	0.648139	-1.17263	1.6853	-1.34282	1.89867
O60884	DNAJA2	DnaJ homolog subfamily A member 2	+		+	+	11.6156	0.0852537	1.89194	-1.01877	9.51997	-1.10403	8.19045
O60885	BRD4	Bromodomain-containing protein 4	+				4.7391	0.256217	0.981249	-0.778838	4.63852	-1.03506	3.80348
O60925	PFDN1	Prefoldin subunit 1	+		+	+	6.93698	-0.113122	0.822321	-1.56346	4.98538	-1.45033	4.96004
O60942	RNGTT	mRNA-capping enzyme	+				2.12455	-0.517852	1.29877	0.200024	0.688868	0.717876	2.27387
O75037;O75037-2;O75037-3;O75037-4	KIF21B	Kinesin-like protein KIF21B;Isoform 2 of Kinesin-like protein KIF21B;Isoform 3 of Kinesin-like protein KIF21B;Isoform 4 of Kinesin-like protein KIF21B	+		+	+	9.36183	0.447916	1.20159	-4.60089	6.55498	-5.04881	7.91927
O75054	IGSF3	Immunoglobulin superfamily member 3	+		+	+	5.72254	0.827932	2.14775	-1.77643	3.37909	-2.60436	5.42053
O75061;O75061-2;O75061-4	DNAJC6	Auxilin;Isoform 2 of Auxilin;Isoform 4 of Auxilin	+		+	+	9.4399	0.354163	1.57738	-3.43345	6.50483	-3.78762	7.35805
O75063;X6RH03	FAM20B	Glycosaminoglycan xylosylkinase;FAM20B glycosaminoglycan xylosylkinase (Fragment)	+		+	+	4.92574	0.32166	0.976942	-1.23901	4.08502	-1.56067	3.85297
O75093;Q5T0V0	SLIT1	Slit homolog 1 protein;Slit guidance ligand 1	+		+	+	3.73224	0.130818	0.158193	2.15712	3.08434	2.0263	2.99138
O75113	N4BP1	NEDD4-binding protein 1	+		+	+	4.23287	0.226159	0.392918	1.63793	3.84468	1.41177	3.53745
O75146	HIP1R	Huntingtin-interacting protein 1-related protein	+		+	+	7.96145	0.259872	1.60298	-1.83898	5.83971	-2.09885	5.77847
O75151	PHF2	Lysine-specific demethylase PHF2	+		+		1.35997	-0.294556	0.190941	-1.41468	5.71479	-1.12013	0.946126
O75152	ZC3H11A	Zinc finger CCCH domain-containing protein 11A	+		+	+	6.72984	0.0747514	0.201896	1.87181	5.20859	1.79706	5.51045
O75153	CLUH	Clustered mitochondria protein homolog	+		+	+	4.0145	0.157505	0.105408	3.136	3.8731	2.9785	3.40306
O75155	CAND2	Cullin-associated NEDD8-dissociated protein 2	+		+	+	8.91625	0.472069	1.88463	-3.41747	6.83161	-3.88954	6.30218
O75165	DNAJC13	DnaJ homolog subfamily C member 13	+				3.813	0.48347	4.09026	0.728782	3.15187	0.245311	1.05074
O75170;O75170-2;O75170-3;O75170-4;O75170-5;O75170-6	PPP6R2	Serine/threonine-protein phosphatase 6 regulatory subunit 2;Isoform 2 of Serine/threonine-protein phosphatase 6 regulatory subunit 2;Isoform 3 of Serine/threonine-protein phosphatase 6 regulatory subunit 2;Isoform 4 of Serine/threonine-protein phosphatase 6 regulatory subunit 2;Isoform 5 of Serine/threonine-protein phosphatase 6 regulatory subunit 2;Isoform 6 of Serine/threonine-protein phosphatase 6 regulatory subunit 2	+		+	+	3.21768	-0.050036	0.0681424	-1.73102	2.83209	-1.68099	2.36512
O75179;O75179-2	ANKRD17	Ankyrin repeat domain-containing protein 17;Isoform 2 of Ankyrin repeat domain-containing protein 17	+		+	+	8.11822	0.0424025	0.188647	-1.81596	6.709	-1.85836	5.63412
O75190	DNAJB6	DnaJ homolog subfamily B member 6	+				2.16907	0.0784695	0.546024	-0.174896	2.33847	-0.253366	1.93799
O75208	COQ9	Ubiquinone biosynthesis protein COQ9, mitochondrial	+		+		4.8142	-0.585143	1.69171	-1.62323	5.12338	-1.03809	2.81113
O75223	GGCT	Gamma-glutamylcyclotransferase	+		+	+	7.76124	-0.915988	2.7466	2.10227	5.2277	3.01826	6.86344
O75323	NIPSNAP2	Protein NipSnap homolog 2	+		+	+	3.98811	0.31748	0.696574	-1.09764	3.09764	-1.41512	3.75285
O75330;O75330-2;O75330-3	HMMR	Hyaluronan mediated motility receptor;Isoform 2 of Hyaluronan mediated motility receptor;Isoform 3 of Hyaluronan mediated motility receptor	+		+	+	8.20367	-0.132395	0.429095	2.41824	5.74819	2.55063	7.42294
O75348	ATP6V1G1	V-type proton ATPase subunit G 1	+		+	+	7.76304	-0.146917	1.84806	-1.58413	5.58514	-1.43721	5.26431
O75351	VPS4B	Vacuolar protein sorting-associated protein 4B	+			+	8.07136	0.105284	0.90683	-0.971928	5.83055	-1.07721	6.81169
O75362	ZNF217	Zinc finger protein 217	+		+		3.45417	0.826917	1.85406	1.29874	6.43529	0.471823	1.01461
O75367-1;O75367-3	MACROH2A1	Isoform 2 of Core histone macro-H2A.1;Isoform 3 of Core histone macro-H2A.1	+				4.28263	-0.114488	0.410803	0.677872	4.80211	0.79236	3.38488
O75368	SH3BGRL	Adapter SH3BGRL	+		+	+	8.85802	0.0223856	0.0734885	-2.57094	6.79887	-2.59333	6.49029
O75369-8	FLNB	Isoform 8 of Filamin-B	+				9.17026	-0.0559707	0.811046	0.752248	7.1705	0.808218	6.97711
O75379;O75379-2	VAMP4	Vesicle-associated membrane protein 4;Isoform 2 of Vesicle-associated membrane protein 4	+		+	+	8.6958	-0.0045526	0.0141032	-3.56818	6.1109	-3.56363	6.25781
O75380	NDUFS6	NADH dehydrogenase [ubiquinone] iron-sulfur protein 6, mitochondrial	+		+	+	7.52404	-0.917826	3.78248	1.1518	4.24138	2.06962	6.79662
O75381;O75381-2	PEX14	Peroxisomal membrane protein PEX14;Isoform 2 of Peroxisomal membrane protein PEX14	+				5.04847	-0.190431	1.01944	0.690688	4.68453	0.88112	3.83335
O75382;O75382-2;O75382-4	TRIM3	Tripartite motif-containing protein 3;Isoform Beta of Tripartite motif-containing protein 3;Isoform 4 of Tripartite motif-containing protein 3	+		+	+	6.3208	0.30261	1.31337	-1.59786	4.78272	-1.90047	4.67294
O75394	MRPL33	Large ribosomal subunit protein bL33m	+	+	+	+	5.69271	-1.32066	2.32139	1.84573	3.7218	3.16639	5.10933
O75396	SEC22B	Vesicle-trafficking protein SEC22b	+				7.4722	0.376626	4.20578	-0.632912	4.82176	-1.00954	5.48542
O75400-3	PRPF40A	Isoform 3 of Pre-mRNA-processing factor 40 homolog A	+			+	2.12206	-0.888186	1.33518	0.654215	0.935963	1.5424	2.1084
O75410;O75410-2;O75410-9	TACC1	Transforming acidic coiled-coil-containing protein 1;Isoform 2 of Transforming acidic coiled-coil-containing protein 1;Isoform 9 of Transforming acidic coiled-coil-containing protein 1	+		+	+	5.17158	0.0970163	0.314717	1.17235	4.29132	1.07534	4.09566
O75420	GIGYF1	GRB10-interacting GYF protein 1	+				1.55877	0.448259	0.869126	-0.252306	0.457462	-0.700565	3.57636
O75436	VPS26A	Vacuolar protein sorting-associated protein 26A	+				3.72087	-0.246423	2.24287	-0.365461	4.13704	-0.119039	1.09477
O75438	NDUFB1	NADH dehydrogenase [ubiquinone] 1 beta subcomplex subunit 1				+	0.488643	-0.597955	0.266337	0.613629	0.280224	1.21158	2.94982
O75439	PMPCB	Mitochondrial-processing peptidase subunit beta	+		+	+	7.01133	-0.616271	2.04498	1.77233	4.33819	2.3886	8.0055
O75446	SAP30	Histone deacetylase complex subunit SAP30	+		+	+	3.93997	-0.0267427	0.0252806	1.99767	4.89291	2.02441	2.93891
O75475	PSIP1	PC4 and SFRS1-interacting protein	+				5.97932	-0.0641809	0.355127	0.866822	5.12918	0.931003	4.33914
O75477	ERLIN1	Erlin-1	+				1.35253	0.221729	1.30065	0.245954	1.26484	0.024225	0.119566
O75487;O75487-2	GPC4	Glypican-4;Isoform 2 of Glypican-4	+		+	+	7.25756	0.410328	1.89302	-3.08856	4.96944	-3.49889	5.24281
O75489	NDUFS3	NADH dehydrogenase [ubiquinone] iron-sulfur protein 3, mitochondrial	+		+	+	7.58156	-0.165416	0.664345	1.6938	8.13899	1.85922	5.36959
O75531	BANF1	Barrier-to-autointegration factor	+		+	+	6.36557	-0.35709	2.42907	-1.61355	4.93028	-1.25646	4.12218
O75533	SF3B1	Splicing factor 3B subunit 1	+				5.26542	0.15845	1.38092	-0.496691	3.79629	-0.655141	4.32592
O75554	WBP4	WW domain-binding protein 4	+		+		3.36674	0.420565	0.906909	1.45373	3.50878	1.03316	2.12212
O75558	STX11	Syntaxin-11	+				3.41671	-0.307399	0.96742	-1.03319	3.40804	-0.725787	2.19268
O75569;O75569-2;O75569-3	PRKRA	Interferon-inducible double-stranded RNA-dependent protein kinase activator A;Isoform 2 of Interferon-inducible double-stranded RNA-dependent protein kinase activator A;Isoform 3 of Interferon-inducible double-stranded RNA-dependent protein kinase activator A	+		+	+	10.4579	-0.0617027	0.465271	-2.11988	8.14688	-2.05817	7.41276
O75582;O75582-3	RPS6KA5	Ribosomal protein S6 kinase alpha-5;Isoform 3 of Ribosomal protein S6 kinase alpha-5	+			+	5.19402	0.619333	2.63953	-0.615126	2.67432	-1.23446	4.88379
O75607	NPM3	Nucleoplasmin-3	+			+	2.60654	-0.791599	1.40383	0.597621	1.49443	1.38922	2.39802
O75616	ERAL1	GTPase Era, mitochondrial	+		+	+	5.7506	0.490733	1.26158	2.31345	4.77497	1.82272	4.2464
O75643	SNRNP200	U5 small nuclear ribonucleoprotein 200 kDa helicase	+				2.36237	0.158741	1.85874	0.000377655	0.00626486	-0.158363	1.81967
O75663	TIPRL	TIP41-like protein	+				1.90004	-0.213746	1.54428	-0.00335097	0.032098	0.210395	1.55609
O75665;O75665-3	OFD1	Centriole and centriolar satellite protein OFD1;Isoform 3 of Centriole and centriolar satellite protein OFD1	+		+	+	2.75858	-0.472132	0.606136	-1.55825	2.71226	-1.08611	2.54835
O75683	SURF6	Surfeit locus protein 6	+		+	+	5.38593	-0.101648	0.0974051	3.11637	4.33448	3.21802	4.78036
O75688	PPM1B	Protein phosphatase 1B	+		+	+	8.93548	0.212993	2.08635	-2.11404	6.19813	-2.32703	6.32194
O75691	UTP20	Small subunit processome component 20 homolog	+		+	+	5.17516	0.462875	1.29967	1.66425	4.4692	1.20137	4.10101
O75695	RP2	Protein XRP2	+		+	+	2.84179	-0.206198	0.105934	2.65312	2.30642	2.85932	3.55929
O75717	WDHD1	WD repeat and HMG-box DNA-binding protein 1	+		+	+	5.62313	0.662958	1.57279	2.25875	4.58345	1.5958	4.74933
O75746	SLC25A12	Electrogenic aspartate/glutamate antiporter SLC25A12, mitochondrial	+		+	+	3.30614	-0.0291822	0.0256806	-1.81166	5.16589	-1.78248	2.38309
O75792	RNASEH2A	Ribonuclease H2 subunit A	+		+	+	6.43788	-0.884374	2.42772	1.54081	5.24723	2.42519	5.09899
O75794	CDC123	Translation initiation factor eIF2 assembly protein	+				2.95915	0.330006	1.34053	0.676057	3.77258	0.346051	1.33579
O75815;O75815-2;O75815-3	BCAR3	Breast cancer anti-estrogen resistance protein 3;Isoform 2 of Breast cancer anti-estrogen resistance protein 3;Isoform 3 of Breast cancer anti-estrogen resistance protein 3	+		+	+	3.04331	-0.413257	0.503199	1.41514	2.662	1.8284	2.82995
O75821	EIF3G	Eukaryotic translation initiation factor 3 subunit G	+				7.92472	0.0258961	0.331306	-0.624469	6.32502	-0.650365	5.70244
O75822	EIF3J	Eukaryotic translation initiation factor 3 subunit J	+				6.5683	0.0587702	0.590593	-0.648032	5.06497	-0.706802	4.87382
O75828	CBR3	Carbonyl reductase [NADPH] 3	+		+	+	8.37472	0.945085	3.70082	2.71377	6.09598	1.76868	6.71427
O75832	PSMD10	26S proteasome non-ATPase regulatory subunit 10	+		+	+	4.27906	-0.500187	1.16561	1.03875	5.06591	1.53893	3.40077
O75843	AP1G2	AP-1 complex subunit gamma-like 2	+		+	+	7.2839	0.700172	2.61348	2.26166	5.76139	1.56149	5.46694
O75874	IDH1	Isocitrate dehydrogenase [NADP] cytoplasmic	+		+		7.68934	-0.281641	2.82661	-1.09933	6.64236	-0.817688	4.8072
O75884	RBBP9	Serine hydrolase RBBP9	+				4.08431	-0.0467913	0.166578	-0.751369	4.10838	-0.704577	2.89757
O75896	TUSC2	Tumor suppressor candidate 2	+		+	+	4.26219	-0.442482	0.536655	2.0286	3.93467	2.47109	3.68076
O75914;O75914-2;O75914-3;O75914-4	PAK3	Serine/threonine-protein kinase PAK 3;Isoform 2 of Serine/threonine-protein kinase PAK 3;Isoform 3 of Serine/threonine-protein kinase PAK 3;Isoform 4 of Serine/threonine-protein kinase PAK 3	+		+	+	11.2008	0.402821	2.97663	-5.86526	7.59993	-6.26808	7.82306
O75923-11;O75923-13;O75923-2;O75923-5;O75923-7;O75923-8	DYSF	Isoform 11 of Dysferlin;Isoform 13 of Dysferlin;Isoform 2 of Dysferlin;Isoform 5 of Dysferlin;Isoform 7 of Dysferlin;Isoform 8 of Dysferlin	+		+	+	10.0534	0.241852	1.20275	-3.51224	6.96512	-3.75409	7.79395
O75934	BCAS2	Pre-mRNA-splicing factor SPF27	+				4.45323	0.249294	3.48498	-0.387248	2.34872	-0.636542	3.60271
O75935;O75935-3;X6RCK5	DCTN3	Dynactin subunit 3;Isoform 3 of Dynactin subunit 3;Dynactin subunit 3 (Fragment)	+				5.43433	-0.0437193	0.143222	-1.01435	5.55784	-0.970631	3.94737
O75937	DNAJC8	DnaJ homolog subfamily C member 8	+				2.9535	0.0264792	0.218259	-0.213122	2.9677	-0.239602	2.38424
O75940	SMNDC1	Survival of motor neuron-related-splicing factor 30	+				2.83925	0.0733545	0.437534	-0.299473	2.0672	-0.372828	2.92322
O75947	ATP5PD	ATP synthase subunit d, mitochondrial	+	+	+	+	7.01468	-1.65877	3.6178	1.49755	6.16303	3.15632	5.27191
O75962;O75962-2;O75962-5	TRIO	Triple functional domain protein;Isoform 2 of Triple functional domain protein;Isoform 5 of Triple functional domain protein	+				2.60251	0.233808	1.05718	-0.411983	1.63156	-0.645792	2.45012
O75976	CPD	Carboxypeptidase D	+				3.959	-0.0383785	0.104514	-1.01477	3.28815	-0.976389	3.03131
O76021	RSL1D1	Ribosomal L1 domain-containing protein 1	+	+	+	+	11.0436	-1.88788	6.47088	1.90806	7.46142	3.79594	7.96381
O76031	CLPX	ATP-dependent Clp protease ATP-binding subunit clpX-like, mitochondrial	+				4.6883	0.210755	1.44954	-0.391254	4.39539	-0.60201	3.84384
O76054;O76054-4	SEC14L2	SEC14-like protein 2;Isoform 2 of SEC14-like protein 2	+		+	+	4.27368	-0.666999	0.923192	-3.37236	3.7456	-2.70536	2.86177
O76071	CIAO1	Probable cytosolic iron-sulfur protein assembly protein CIAO1	+		+	+	4.83829	-0.000534058	0.000617656	2.05171	5.69631	2.05224	3.52153
O76094	SRP72	Signal recognition particle subunit SRP72	+				5.0389	-0.0859013	0.560803	-0.587641	5.63684	-0.50174	3.4588
O76095;O76095-2	JTB	Protein JTB;Isoform 2 of Protein JTB	+		+	+	2.56486	0.760559	0.431479	3.06967	3.46634	2.30911	1.8405
O94763;O94763-3	URI1	Unconventional prefoldin RPB5 interactor 1;Isoform 3 of Unconventional prefoldin RPB5 interactor 1	+		+	+	3.80577	0.466789	0.630057	2.07155	3.59185	1.60476	3.1365
O94776	MTA2	Metastasis-associated protein MTA2	+				3.97171	0.126116	1.11995	0.431839	3.65038	0.305723	2.70263
O94782	USP1	Ubiquitin carboxyl-terminal hydrolase 1	+				1.52054	0.435836	0.442863	1.17317	1.6912	0.737336	1.5764
O94804	STK10	Serine/threonine-protein kinase 10	+		+	+	7.10653	0.0129354	0.0651739	1.10737	5.69148	1.09443	5.16685
O94819	KBTBD11	Kelch repeat and BTB domain-containing protein 11	+		+	+	4.29514	0.537996	0.819521	2.19163	4.27509	1.65363	3.22264
O94822;O94822-3	LTN1	E3 ubiquitin-protein ligase listerin;Isoform 3 of E3 ubiquitin-protein ligase listerin	+		+	+	6.3722	0.555191	2.67817	-1.18905	4.37918	-1.74424	4.89097
O94826	TOMM70	Mitochondrial import receptor subunit TOM70	+				5.8173	0.2233	1.93984	-0.437434	3.41508	-0.660735	7.12822
O94830;O94830-2	DDHD2	Phospholipase DDHD2;Isoform 2 of Phospholipase DDHD2	+		+	+	2.15272	0.369273	0.961299	-1.81513	1.46569	-2.1844	1.80916
O94832	MYO1D	Unconventional myosin-Id	+		+	+	8.36524	0.102143	0.306933	-4.51628	6.1188	-4.61842	5.75432
O94851;O94851-1;O94851-2;O94851-3;O94851-4;O94851-5;O94851-6	MICAL2	[F-actin]-monooxygenase MICAL2;Isoform 1 of [F-actin]-monooxygenase MICAL2;Isoform 2 of [F-actin]-monooxygenase MICAL2;Isoform 3 of [F-actin]-monooxygenase MICAL2;Isoform 4 of [F-actin]-monooxygenase MICAL2;Isoform 5 of [F-actin]-monooxygenase MICAL2;Isoform 6 of [F-actin]-monooxygenase MICAL2	+			+	4.16691	0.757677	2.35836	-0.793983	2.02933	-1.55166	3.80057
O94855;O94855-2	SEC24D	Protein transport protein Sec24D;Isoform 2 of Protein transport protein Sec24D	+			+	5.3384	0.569131	2.42195	-0.760535	2.87233	-1.32967	5.2954
O94864;O94864-2	SUPT7L	STAGA complex 65 subunit gamma;Isoform 2 of STAGA complex 65 subunit gamma	+			+	7.13199	0.363096	2.27645	-0.982166	4.9882	-1.34526	5.94511
O94874;O94874-2	UFL1	E3 UFM1-protein ligase 1;Isoform 2 of E3 UFM1-protein ligase 1	+				5.68466	0.389276	2.57352	0.908871	5.7996	0.519595	3.04347
O94880;O94880-1	PHF14	PHD finger protein 14;Isoform 2 of PHD finger protein 14	+				1.78232	0.458182	1.03455	-0.426594	0.893032	-0.884776	1.88405
O94886	TMEM63A	CSC1-like protein 1	+		+	+	2.87163	-0.691894	0.798927	1.24726	1.93499	1.93915	3.34665
O94888	UBXN7	UBX domain-containing protein 7	+				5.13502	0.218673	1.98737	-0.420429	3.241	-0.639103	4.46788
O94900	TOX	Thymocyte selection-associated high mobility group box protein TOX	+	+		+	2.32768	-1.62823	1.565	0.337209	0.310919	1.96544	2.89592
O94903	PLPBP	Pyridoxal phosphate homeostasis protein	+	+	+	+	7.66764	-1.72401	3.47123	2.40612	4.73867	4.13013	6.89834
O94916;O94916-4;O94916-5	NFAT5	Nuclear factor of activated T-cells 5;Isoform D of Nuclear factor of activated T-cells 5;Isoform E of Nuclear factor of activated T-cells 5	+		+	+	3.62745	0.375424	0.988972	-1.52902	2.45248	-1.90444	2.97033
O94919	ENDOD1	Endonuclease domain-containing 1 protein	+		+	+	6.05394	0.617833	0.981089	3.44237	6.47434	2.82453	4.12274
O94921	CDK14	Cyclin-dependent kinase 14	+		+	+	5.58255	0.0935087	0.104076	-3.20244	4.41862	-3.29595	4.49589
O94925-3	GLS	Isoform 3 of Glutaminase kidney isoform, mitochondrial	+			+	8.51856	-0.15554	2.3898	0.891702	5.60559	1.04724	6.65944
O94967;O94967-2;O94967-3;O94967-4	WDR47	WD repeat-containing protein 47;Isoform 2 of WD repeat-containing protein 47;Isoform 3 of WD repeat-containing protein 47;Isoform 4 of WD repeat-containing protein 47	+			+	7.74565	0.637891	3.7603	-0.962477	4.97106	-1.60037	6.1669
O94972;O94972-2;O94972-3	TRIM37	E3 ubiquitin-protein ligase TRIM37;Isoform 2 of E3 ubiquitin-protein ligase TRIM37;Isoform 3 of E3 ubiquitin-protein ligase TRIM37	+			+	2.33952	-0.431832	0.550915	0.90936	2.09711	1.34119	2.45773
O94992	HEXIM1	Protein HEXIM1	+		+	+	3.99495	-0.0115631	0.0330568	1.18563	3.16138	1.1972	2.87915
O95104;O95104-3	SCAF4	SR-related and CTD-associated factor 4;Isoform 3 of SR-related and CTD-associated factor 4	+			+	4.05432	-0.288772	0.861767	0.859438	3.42603	1.14821	3.43601
O95155;O95155-2;O95155-4	UBE4B	Ubiquitin conjugation factor E4 B;Isoform 2 of Ubiquitin conjugation factor E4 B;Isoform 4 of Ubiquitin conjugation factor E4 B	+		+	+	7.58821	0.056066	0.364034	-1.67162	5.47658	-1.72769	5.37254
O95167;S4R3I5	NDUFA3	NADH dehydrogenase [ubiquinone] 1 alpha subcomplex subunit 3	+	+		+	3.72824	-1.25265	1.98967	0.834297	2.43901	2.08694	3.14248
O95168;O95168-2	NDUFB4	NADH dehydrogenase [ubiquinone] 1 beta subcomplex subunit 4;Isoform 2 of NADH dehydrogenase [ubiquinone] 1 beta subcomplex subunit 4	+		+	+	2.47774	-0.721605	0.449403	2.01387	1.58516	2.73548	4.49699
O95169;O95169-3	NDUFB8	NADH dehydrogenase [ubiquinone] 1 beta subcomplex subunit 8, mitochondrial;Isoform 3 of NADH dehydrogenase [ubiquinone] 1 beta subcomplex subunit 8, mitochondrial	+		+	+	6.00372	-0.0189388	0.0233942	2.68643	5.85496	2.70537	4.47317
O95182	NDUFA7	NADH dehydrogenase [ubiquinone] 1 alpha subcomplex subunit 7	+		+	+	4.49089	-0.307557	0.527165	1.92018	3.40025	2.22774	3.79914
O95197;O95197-2;O95197-7	RTN3	Reticulon-3;Isoform 2 of Reticulon-3;Isoform 7 of Reticulon-3	+		+	+	8.25205	0.556657	4.03384	-1.81872	5.36258	-2.37537	6.05681
O95202	LETM1	Mitochondrial proton/calcium exchanger protein	+		+	+	5.56337	0.11513	0.401084	1.30478	4.17574	1.18965	4.79951
O95210	STBD1	Starch-binding domain-containing protein 1	+		+	+	1.63394	0.199605	0.107889	1.98584	1.79593	1.78623	1.53055
O95218;O95218-2	ZRANB2	Zinc finger Ran-binding domain-containing protein 2;Isoform 2 of Zinc finger Ran-binding domain-containing protein 2	+				3.85344	0.245494	0.942713	-0.613751	4.04201	-0.859245	3.03416
O95219;O95219-2	SNX4	Sorting nexin-4;Isoform 2 of Sorting nexin-4	+		+	+	6.60224	0.0806289	0.201741	-1.94894	5.60018	-2.02957	4.90039
O95229;O95229-2	ZWINT	ZW10 interactor;Isoform 2 of ZW10 interactor	+		+	+	4.11572	0.816581	1.24009	2.3642	4.84917	1.54762	2.45496
O95235	KIF20A	Kinesin-like protein KIF20A	+		+	+	5.18619	0.636801	1.57636	1.97843	4.37204	1.34163	4.08253
O95239	KIF4A	Chromosome-associated kinesin KIF4A	+				5.09107	0.282879	1.46098	0.985976	4.03695	0.703098	4.17909
O95243;O95243-2;O95243-3;O95243-5;O95243-6	MBD4	Methyl-CpG-binding domain protein 4;Isoform 2 of Methyl-CpG-binding domain protein 4;Isoform 3 of Methyl-CpG-binding domain protein 4;Isoform 5 of Methyl-CpG-binding domain protein 4;Isoform 4 of Methyl-CpG-binding domain protein 4	+	+			2.05864	1.30413	1.71008	1.09215	2.23598	-0.211983	0.260536
O95292	VAPB	Vesicle-associated membrane protein-associated protein B/C	+		+	+	8.26614	-0.610198	2.93006	1.72213	5.85443	2.33233	6.47019
O95295	SNAPIN	SNARE-associated protein Snapin	+		+	+	4.27048	-0.0149107	0.0322376	-1.10421	4.62447	-1.0893	2.99898
O95297;O95297-2;O95297-4	MPZL1	Myelin protein zero-like protein 1;Isoform 2 of Myelin protein zero-like protein 1;Isoform 4 of Myelin protein zero-like protein 1	+	+	+	+	6.27567	-1.53618	2.68884	2.01239	4.85117	3.54857	5.07207
O95298;O95298-2	NDUFC2	NADH dehydrogenase [ubiquinone] 1 subunit C2;Isoform 4 of NADH dehydrogenase [ubiquinone] 1 subunit C2	+		+	+	4.94651	-0.560493	0.683346	2.94661	4.51837	3.5071	3.75346
O95302	FKBP9	Peptidyl-prolyl cis-trans isomerase FKBP9	+		+	+	9.4788	0.417989	3.9103	-1.89166	6.4608	-2.30965	6.74935
O95336	PGLS	6-phosphogluconolactonase	+			+	4.52702	-1.02219	2.51412	0.854593	2.99825	1.87678	3.53921
O95340;O95340-2	PAPSS2	Bifunctional 3'-phosphoadenosine 5'-phosphosulfate synthase 2;Isoform B of Bifunctional 3'-phosphoadenosine 5'-phosphosulfate synthase 2	+		+	+	9.66606	-0.594996	3.93706	2.0845	6.4062	2.67949	7.30603
O95347	SMC2	Structural maintenance of chromosomes protein 2	+		+		6.30159	0.251193	1.40362	1.21258	4.97249	0.961386	4.94112
O95352;O95352-2;O95352-3	ATG7	Ubiquitin-like modifier-activating enzyme ATG7;Isoform 2 of Ubiquitin-like modifier-activating enzyme ATG7;Isoform 3 of Ubiquitin-like modifier-activating enzyme ATG7	+				2.10704	0.382174	1.0593	0.796627	1.95925	0.414452	1.37616
O95365	ZBTB7A	Zinc finger and BTB domain-containing protein 7A	+			+	2.06842	-0.517899	0.547729	0.97042	1.81802	1.48832	2.2265
O95372	LYPLA2	Acyl-protein thioesterase 2	+		+	+	6.99338	-0.0162971	0.0595691	-1.59702	5.14671	-1.58072	5.32934
O95373	IPO7	Importin-7	+				5.17039	0.493916	2.86258	-0.306015	2.57394	-0.799932	4.55523
O95376	ARIH2	E3 ubiquitin-protein ligase ARIH2	+				2.05298	0.0266941	0.0410576	-0.760439	2.56816	-0.787133	1.62772
O95379	TNFAIP8	Tumor necrosis factor alpha-induced protein 8	+		+	+	4.32833	0.240659	0.654978	-3.89183	3.01834	-4.13249	3.13259
O95379-3	TNFAIP8	Isoform 3 of Tumor necrosis factor alpha-induced protein 8	+				4.84225	-0.318263	1.92089	0.570822	3.56628	0.889086	3.81782
O95391	SLU7	Pre-mRNA-splicing factor SLU7	+				3.74678	0.261936	1.35437	-0.520565	2.7996	-0.782501	3.03757
O95396	MOCS3	Adenylyltransferase and sulfurtransferase MOCS3	+		+	+	2.65444	0.174635	0.130883	1.99959	2.11378	1.82496	3.61626
O95402	MED26	Mediator of RNA polymerase II transcription subunit 26	+		+	+	4.02592	1.05819	1.64803	2.23705	3.86997	1.17886	2.60035
O95425-4	SVIL	Isoform SV4 of Supervillin	+		+	+	9.39062	-0.113171	0.780442	1.91047	6.84423	2.02364	7.09508
O95433	AHSA1	Activator of 90 kDa heat shock protein ATPase homolog 1	+				4.45941	0.331101	1.74968	0.921623	3.61252	0.590522	3.17993
O95445	APOM	Apolipoprotein M	+				4.97404	-0.118489	1.11286	0.813046	3.49822	0.931535	3.65633
O95466-2	FMNL1	Isoform 2 of Formin-like protein 1	+		+	+	6.61838	-0.466394	1.35421	1.97113	6.06657	2.43753	4.89331
O95487;O95487-2;O95487-3	SEC24B	Protein transport protein Sec24B;Isoform 2 of Protein transport protein Sec24B;Isoform 3 of Protein transport protein Sec24B	+		+	+	7.89339	0.668182	2.89337	2.36006	6.49569	1.69188	5.31797
O95551;O95551-2	TDP2	Tyrosyl-DNA phosphodiesterase 2;Isoform 2 of Tyrosyl-DNA phosphodiesterase 2	+			+	3.05031	-0.761865	1.33025	0.724073	3.52361	1.48594	2.55371
O95563;Q5R3B4	MPC2	Mitochondrial pyruvate carrier 2;Mitochondrial pyruvate carrier (Fragment)	+		+	+	4.13089	0.333667	0.504601	-1.95709	3.73194	-2.29076	3.13902
O95602	POLR1A	DNA-directed RNA polymerase I subunit RPA1	+		+	+	6.06606	0.280809	1.45223	1.76424	4.4519	1.48343	4.39782
O95671;O95671-2	ASMTL	Probable bifunctional dTTP/UTP pyrophosphatase/methyltransferase protein;Isoform 2 of Probable bifunctional dTTP/UTP pyrophosphatase/methyltransferase protein	+		+	+	3.64737	0.418136	0.255272	3.54005	3.591	3.12191	3.10104
O95674	CDS2	Phosphatidate cytidylyltransferase 2	+		+	+	5.85961	-0.437335	0.548963	3.21008	4.75534	3.64741	5.00217
O95721	SNAP29	Synaptosomal-associated protein 29	+		+	+	4.95896	0.658348	1.04997	2.6245	4.99608	1.96615	3.5102
O95747	OXSR1	Serine/threonine-protein kinase OSR1	+				1.76254	0.0370369	0.100436	-0.354778	3.11993	-0.391814	1.4473
O95758;O95758-1;O95758-2;O95758-4;O95758-5;O95758-6	PTBP3	Polypyrimidine tract-binding protein 3;Isoform 1 of Polypyrimidine tract-binding protein 3;Isoform 2 of Polypyrimidine tract-binding protein 3;Isoform 4 of Polypyrimidine tract-binding protein 3;Isoform 5 of Polypyrimidine tract-binding protein 3;Isoform 6 of Polypyrimidine tract-binding protein 3	+				3.82611	0.231301	1.01879	0.705222	3.23467	0.473921	3.81147
O95782;O95782-2	AP2A1	AP-2 complex subunit alpha-1;Isoform B of AP-2 complex subunit alpha-1	+				6.04352	-0.000951052	0.00409036	-0.860025	4.87485	-0.859074	4.68868
O95793;O95793-2;Q5JW30	STAU1	Double-stranded RNA-binding protein Staufen homolog 1;Isoform Short of Double-stranded RNA-binding protein Staufen homolog 1;Staufen double-stranded RNA binding protein 1	+		+	+	6.84161	-0.652288	3.60599	1.11316	4.25449	1.76545	5.27121
O95801	TTC4	Tetratricopeptide repeat protein 4	+		+		5.71963	0.446392	2.04483	1.3013	4.57864	0.854908	4.423
O95810	CAVIN2	Caveolae-associated protein 2	+		+	+	10.3524	-0.197002	0.854058	-5.28881	7.52724	-5.09181	7.19809
O95816	BAG2	BAG family molecular chaperone regulator 2	+				3.11184	-0.0289898	0.068212	0.796626	2.76069	0.825616	2.5202
O95817	BAG3	BAG family molecular chaperone regulator 3	+				4.38516	-0.492287	2.921	0.409953	2.18003	0.90224	3.51039
O95861	BPNT1	3'(2'),5'-bisphosphate nucleotidase 1	+		+	+	3.56194	0.101234	0.132357	1.50791	3.28861	1.40668	3.13033
O95865	DDAH2	Putative hydrolase DDAH2	+				1.5108	-0.651549	1.43395	-0.317454	0.865271	0.334095	1.03447
O95881	TXNDC12	Thioredoxin domain-containing protein 12	+				6.24878	0.114632	1.62518	-0.626705	4.45803	-0.741337	4.5403
O95905;O95905-3	ECD	Protein ecdysoneless homolog;Isoform 3 of Protein ecdysoneless homolog	+				1.33755	-0.312496	0.509208	0.393472	1.2895	0.705969	1.49791
O95926;O95926-2	SYF2	Pre-mRNA-splicing factor SYF2;Isoform 2 of Pre-mRNA-splicing factor SYF2	+		+		3.65612	-0.158742	0.413843	-1.0448	3.75783	-0.886062	2.59007
O95983;O95983-2	MBD3	Methyl-CpG-binding domain protein 3;Isoform 2 of Methyl-CpG-binding domain protein 3	+				1.96253	0.411717	2.2019	0.102302	0.445641	-0.309415	1.35735
O95997;Q9NZH5;Q9NZH5-2	PTTG1;PTTG2;PTTG2	Securin;Securin-2;Isoform 2 of Securin-2	+	+		+	6.83988	-2.96908	4.63057	0.255798	1.38092	3.22488	4.94057
O96000	NDUFB10	NADH dehydrogenase [ubiquinone] 1 beta subcomplex subunit 10	+		+	+	9.14052	-0.0337069	0.126797	2.31627	6.97996	2.34998	6.95794
O96005	CLPTM1	Putative lipid scramblase CLPTM1	+				3.39533	-0.256029	0.99122	-0.769602	3.84592	-0.513572	2.06311
O96008	TOMM40	Mitochondrial import receptor subunit TOM40 homolog	+	+	+	+	4.79087	-1.69743	2.19835	1.60619	5.39942	3.30362	3.75527
O96013	PAK4	Serine/threonine-protein kinase PAK 4	+				1.82001	-0.0706372	0.0940616	-0.790229	2.88966	-0.719592	1.44635
O96019	ACTL6A	Actin-like protein 6A	+				3.72987	0.113945	1.32174	0.30845	3.67286	0.194506	2.30093
P00167;P00167-2	CYB5A	Cytochrome b5;Isoform 2 of Cytochrome b5	+		+	+	8.71365	0.0597315	0.544336	-1.11076	7.14592	-1.1705	6.1964
P00338;P00338-3	LDHA	L-lactate dehydrogenase A chain;Isoform 3 of L-lactate dehydrogenase A chain	+		+	+	7.6248	-0.0268164	0.0890787	1.63499	6.30128	1.66181	5.85674
P00367	GLUD1	Glutamate dehydrogenase 1, mitochondrial	+		+	+	11.2176	-0.0937557	1.52599	-1.5173	9.00682	-1.42355	7.61025
P00374	DHFR	Dihydrofolate reductase	+			+	3.41218	-0.240037	0.502936	1.04515	2.31919	1.28519	3.67103
P00390;P00390-2;P00390-3	GSR	Glutathione reductase, mitochondrial;Isoform Cytoplasmic of Glutathione reductase, mitochondrial;Isoform 2 of Glutathione reductase, mitochondrial	+		+	+	7.52451	-0.677964	3.17817	1.69864	4.96381	2.3766	5.81721
P00403	MT-CO2	Cytochrome c oxidase subunit 2	+		+	+	6.20304	-0.0943065	0.139906	2.83184	4.69141	2.92615	5.19294
P00441	SOD1	Superoxide dismutase [Cu-Zn]	+	+	+	+	8.13264	-2.14884	4.52148	1.87356	4.89505	4.0224	6.46685
P00491	PNP	Purine nucleoside phosphorylase	+			+	2.9885	-0.4845	1.05398	0.851042	2.16755	1.33554	2.67123
P00505	GOT2	Aspartate aminotransferase, mitochondrial	+		+	+	6.61704	0.35052	1.64721	-1.14393	4.21362	-1.49445	7.33236
P00533	EGFR	Epidermal growth factor receptor	+		+	+	7.36265	-0.161114	0.431461	2.23348	5.03892	2.39459	8.25496
P00558	PGK1	Phosphoglycerate kinase 1	+				4.82802	-0.0195193	0.0730263	-0.719496	5.73226	-0.699976	3.38125
P00568;Q5T9B7	AK1	Adenylate kinase isoenzyme 1	+		+	+	7.11444	-0.694132	2.60363	1.55662	5.51537	2.25075	5.43764
P00918	CA2	Carbonic anhydrase 2	+		+	+	8.99391	-0.370568	1.29414	3.05403	6.29805	3.4246	8.01488
P00966	ASS1	Argininosuccinate synthase	+		+	+	6.22785	-0.461378	1.95189	1.20232	4.03898	1.6637	5.64062
P01023	A2M	Alpha-2-macroglobulin	+	+	+	+	8.40614	1.1104	2.91961	-4.6131	6.1223	-5.7235	5.97198
P01040	CSTA	Cystatin-A	+		+		1.69025	-0.242631	0.529329	-1.59378	1.48818	-1.35115	1.22638
P01111	NRAS	GTPase NRas	+		+	+	10.0274	0.299449	3.27264	-1.22042	6.79434	-1.51987	8.09052
P01112	HRAS	GTPase HRas	+		+	+	6.87973	0.114073	0.755461	-1.98765	4.86055	-2.10172	4.84076
P01116-2	KRAS	Isoform 2B of GTPase KRas	+				4.83126	0.0204411	0.14376	-0.450863	3.75501	-0.471304	3.95596
P01834	IGKC	Immunoglobulin kappa constant	+	+		+	3.20853	2.29635	2.70261	0.839214	0.974783	-1.45714	3.36409
P01871;P01871-1	IGHM	Immunoglobulin heavy constant mu;Isoform 1 of Immunoglobulin heavy constant mu	+	+		+	3.25592	2.42539	2.94104	0.978992	1.11331	-1.4464	2.6984
P02452	COL1A1	Collagen alpha-1(I) chain	+		+	+	12.6015	0.209305	1.05683	-6.19339	9.7479	-6.40269	8.75992
P02458;P02458-1	COL2A1	Collagen alpha-1(II) chain;Isoform 1 of Collagen alpha-1(II) chain	+		+	+	8.56196	0.237062	1.21069	-5.21705	5.93376	-5.45411	5.92296
P02511	CRYAB	Alpha-crystallin B chain	+		+	+	11.9039	-0.0186014	0.140435	-2.34813	9.69824	-2.32953	8.349
P02751;P02751-1;P02751-3;P02751-7	FN1	Fibronectin;Isoform 1 of Fibronectin;Isoform 3 of Fibronectin;Isoform 7 of Fibronectin	+		+	+	9.68782	0.153035	1.34728	-2.84434	6.58148	-2.99737	6.98568
P02765	AHSG	Alpha-2-HS-glycoprotein	+		+		2.6554	-0.198515	0.707524	-1.25628	2.19004	-1.05776	1.83508
P02792	FTL	Ferritin light chain	+		+	+	7.09865	0.428438	1.35627	2.61805	5.16488	2.18961	6.19356
P02794	FTH1	Ferritin heavy chain	+		+	+	7.75766	-0.0610638	0.495398	-1.20887	5.88317	-1.14781	5.52384
P04003	C4BPA	C4b-binding protein alpha chain	+		+		4.50594	-0.651463	2.24435	-1.52839	4.04489	-0.876928	2.45826
P04004	VTN	Vitronectin	+				2.074	-0.359815	2.35305	0.195265	0.608185	0.55508	1.85432
P04040	CAT	Catalase	+		+	+	6.1327	-0.055588	0.169385	1.27397	6.65207	1.32955	4.39138
P04062;P04062-2;P04062-4	GBA1	Lysosomal acid glucosylceramidase;Isoform Short of Lysosomal acid glucosylceramidase;Isoform 4 of Lysosomal acid glucosylceramidase	+		+	+	5.03236	0.715487	1.10343	2.89486	4.71426	2.17937	3.62734
P04066	FUCA1	Tissue alpha-L-fucosidase	+		+	+	7.51343	-0.0969079	0.220751	-4.22111	5.64055	-4.12421	5.19042
P04075	ALDOA	Fructose-bisphosphate aldolase A	+				2.6692	-0.0823684	0.359291	-0.441988	3.59634	-0.35962	1.76592
P04080	CSTB	Cystatin-B	+		+	+	6.17158	-0.17582	0.700339	1.24797	5.18045	1.42379	4.74902
P04083	ANXA1	Annexin A1	+		+	+	5.21826	0.043694	0.130742	-1.24965	4.23227	-1.29334	3.89927
P04114	APOB	Apolipoprotein B-100	+		+	+	4.26545	0.967746	1.82115	2.31361	3.58811	1.34586	2.91479
P04179	SOD2	Superoxide dismutase [Mn], mitochondrial	+	+	+	+	8.81026	-2.2094	4.86371	1.79202	8.34089	4.00142	6.41875
P04181	OAT	Ornithine aminotransferase, mitochondrial	+				4.06806	0.211612	0.815292	0.908735	3.29734	0.697123	3.59216
P04350	TUBB4A	Tubulin beta-4A chain	+		+	+	2.10047	0.641547	0.29024	2.98584	2.1128	2.3443	2.35461
P04406	GAPDH	Glyceraldehyde-3-phosphate dehydrogenase	+		+	+	8.83994	-0.842792	4.52841	1.15166	6.00651	1.99446	6.69808
P04818	TYMS	Thymidylate synthase	+		+	+	8.50023	-0.783271	2.66185	2.4178	6.22949	3.20107	6.86975
P04843	RPN1	Dolichyl-diphosphooligosaccharide--protein glycosyltransferase subunit 1	+				6.32238	0.185459	2.11309	-0.62091	4.13281	-0.806368	5.08022
P04899	GNAI2	Guanine nucleotide-binding protein G(i) subunit alpha-2	+				1.70126	0.381774	1.67584	-0.111568	0.270946	-0.493342	1.87444
P04908;Q7L7L0	H2AC4;H2AC25	Histone H2A type 1-B/E;Histone H2A type 3	+		+	+	2.23985	-0.57419	0.255232	-3.28737	3.8265	-2.71318	1.52471
P05023;P05023-4	ATP1A1	Sodium/potassium-transporting ATPase subunit alpha-1;Isoform 4 of Sodium/potassium-transporting ATPase subunit alpha-1	+			+	9.21334	0.199461	2.99531	-0.8371	6.13242	-1.03656	7.33603
P05091	ALDH2	Aldehyde dehydrogenase, mitochondrial	+		+	+	8.8243	0.175906	0.880733	-4.33334	6.26622	-4.50925	6.06601
P05106	ITGB3	Integrin beta-3	+		+	+	7.46965	0.555795	1.31626	3.48497	6.62203	2.92917	5.3523
P05121	SERPINE1	Plasminogen activator inhibitor 1	+		+	+	4.36095	0.868103	1.3982	2.48786	3.93468	1.61976	3.12616
P05141	SLC25A5	ADP/ATP translocase 2	+				5.70631	0.0564699	0.368065	-0.942657	4.07972	-0.999127	4.308
P05161	ISG15	Ubiquitin-like protein ISG15	+		+	+	6.3476	-0.561447	0.944822	2.99982	4.71043	3.56126	5.57213
P05198	EIF2S1	Eukaryotic translation initiation factor 2 subunit 1	+				5.06543	0.195309	3.57653	-0.269623	2.84286	-0.464932	3.88802
P05362	ICAM1	Intercellular adhesion molecule 1	+		+	+	8.58667	-0.0261664	0.0561439	3.17677	5.86096	3.20294	9.60555
P05386	RPLP1	Large ribosomal subunit protein P1	+			+	5.13022	0.302211	1.94074	-0.772666	3.34334	-1.07488	4.14739
P05387	RPLP2	Large ribosomal subunit protein P2	+				1.39706	-0.909661	1.34659	-0.337285	1.36453	0.572376	0.813725
P05388	RPLP0	Large ribosomal subunit protein uL10	+				1.84505	0.128185	0.308316	-0.412869	3.41719	-0.541054	1.58602
P05455	SSB	Lupus La protein	+		+	+	9.08496	-0.48781	2.28595	2.30198	6.62938	2.78979	7.21476
P05543	SERPINA7	Thyroxine-binding globulin	+				1.56234	-0.799875	1.36809	0.133197	0.151984	0.933072	1.93867
P05783	KRT18	Keratin, type I cytoskeletal 18	+	+	+	+	9.47432	-1.71772	5.94213	2.48478	5.61754	4.2025	7.10399
P05787	KRT8	Keratin, type II cytoskeletal 8	+	+	+	+	10.9448	-1.586	6.42211	2.5833	6.69917	4.1693	8.22726
P05997	COL5A2	Collagen alpha-2(V) chain	+		+	+	11.2264	0.0169089	0.0537511	-4.55826	9.01962	-4.57517	7.84871
P06396-2	GSN	Isoform 2 of Gelsolin	+		+	+	9.20605	-0.0858984	0.742035	-1.9403	6.59381	-1.8544	6.58934
P06400	RB1	Retinoblastoma-associated protein	+		+	+	5.2436	0.502168	0.877381	2.4906	4.77348	1.98843	4.05124
P06576	ATP5F1B	ATP synthase subunit beta, mitochondrial	+				5.46622	0.00297928	0.0131867	-0.684676	4.91661	-0.687655	4.15437
P06703;R4GN98	S100A6	Protein S100-A6;Protein S100 (Fragment)			+		0.928865	-0.973093	0.762217	-1.10051	2.3915	-0.127421	0.0788573
P06729	CD2	T-cell surface antigen CD2	+		+	+	2.72135	-0.648101	0.652661	1.35612	2.67477	2.00423	2.58256
P06733	ENO1	Alpha-enolase	+		+	+	9.79838	-0.743306	3.49742	2.16084	8.86795	2.90415	7.11058
P06737;P06737-2	PYGL	Glycogen phosphorylase, liver form;Isoform 2 of Glycogen phosphorylase, liver form	+		+	+	10.129	0.064981	0.438857	2.56922	7.84191	2.50424	6.8926
P06744	GPI	Glucose-6-phosphate isomerase	+				2.77383	0.124908	0.549768	-0.348118	2.187	-0.473027	2.8635
P06748	NPM1	Nucleophosmin	+			+	6.93936	-0.37372	2.97078	0.922258	4.87351	1.29598	5.11015
P06753	TPM3	Tropomyosin alpha-3 chain	+				6.7591	0.146995	1.60909	-0.682823	5.35108	-0.829818	4.87402
P06753-2	TPM3	Isoform 2 of Tropomyosin alpha-3 chain	+				1.87467	-0.015172	0.0725941	-0.219603	3.033	-0.204431	1.47615
P07099	EPHX1	Epoxide hydrolase 1	+		+	+	4.72525	0.645142	0.725137	3.23897	4.10267	2.59383	4.06342
P07108	DBI	Acyl-CoA-binding protein	+	+		+	10.4249	-4.1111	7.71387	0.642534	2.73286	4.75364	7.54296
P07203	GPX1	Glutathione peroxidase 1	+		+	+	8.50571	0.187543	0.823859	2.98945	5.90098	2.8019	6.64604
P07305	H1-0	Histone H1.0	+		+	+	10.3334	0.373044	2.79386	-2.37633	7.2062	-2.74937	7.75735
P07311	ACYP1	Acylphosphatase-1	+			+	2.15881	0.618242	2.18345	-1.09194	1.15992	-1.71018	1.93418
P07355	ANXA2	Annexin A2	+			+	4.3315	-0.519639	1.48861	0.839633	4.90048	1.35927	3.38369
P07384	CAPN1	Calpain-1 catalytic subunit	+				2.42161	-0.26682	0.410142	0.798673	4.0242	1.06549	2.06777
P07437	TUBB	Tubulin beta chain	+				4.86951	0.105582	0.768795	-0.604207	3.52057	-0.709789	3.92851
P07451	CA3	Carbonic anhydrase 3	+		+	+	10.0064	-0.0334373	0.0792773	-7.13855	7.31162	-7.10512	6.82136
P07602;P07602-2;P07602-3	PSAP	Prosaposin;Isoform Sap-mu-6 of Prosaposin;Isoform Sap-mu-9 of Prosaposin	+		+	+	7.60331	-0.323102	0.73846	3.18051	5.14947	3.50362	7.52883
P07686;Q5URX0	HEXB	Beta-hexosaminidase subunit beta	+		+	+	6.10079	0.551001	0.990112	3.12929	5.16434	2.57829	4.78207
P07737	PFN1	Profilin-1	+	+		+	7.35525	-1.95276	4.54275	0.825994	3.30661	2.77876	5.95387
P07741	APRT	Adenine phosphoribosyltransferase	+		+	+	8.61825	-0.330703	1.37322	2.53543	6.23882	2.86614	6.85968
P07814	EPRS1	Bifunctional glutamate/proline--tRNA ligase	+		+	+	9.93295	-0.258819	2.65248	1.46547	6.97954	1.72429	7.61793
P07900;P07900-2	HSP90AA1	Heat shock protein HSP 90-alpha;Isoform 2 of Heat shock protein HSP 90-alpha	+				2.30338	0.149604	2.50213	-0.0376239	0.306661	-0.187228	2.16276
P07910-2	HNRNPC	Isoform C1 of Heterogeneous nuclear ribonucleoproteins C1/C2	+		+	+	7.28562	-0.233557	1.80255	1.31366	5.17103	1.54722	5.37097
P07919	UQCRH	Cytochrome b-c1 complex subunit 6, mitochondrial	+	+	+	+	5.55475	-1.62592	3.01438	1.11309	2.80907	2.739	4.97206
P07948;P07948-2	LYN	Tyrosine-protein kinase Lyn;Isoform 2 of Tyrosine-protein kinase Lyn	+		+	+	6.97687	0.364161	1.6171	-1.40852	5.24602	-1.77268	5.66072
P07951	TPM2	Tropomyosin beta chain	+				6.46285	-0.0791626	0.554794	-0.909229	5.45545	-0.830067	4.56556
P07954;P07954-2	FH	Fumarate hydratase, mitochondrial;Isoform Cytoplasmic of Fumarate hydratase, mitochondrial	+				5.37227	-0.472028	2.87147	0.373892	3.28182	0.84592	4.402
P07992;P07992-2	ERCC1	DNA excision repair protein ERCC-1;Isoform 2 of DNA excision repair protein ERCC-1	+				1.57162	-0.696474	0.97864	0.312823	0.446215	1.0093	2.2728
P07996;P07996-2	THBS1	Thrombospondin-1;Isoform 2 of Thrombospondin-1	+		+	+	9.67807	0.152342	1.02053	-3.89434	6.78009	-4.04668	6.71631
P08123	COL1A2	Collagen alpha-2(I) chain	+		+	+	11.2889	0.367644	1.71648	-5.05595	9.06132	-5.4236	7.76693
P08134;Q5JR08	RHOC	Rho-related GTP-binding protein RhoC;Rho-related GTP-binding protein RhoC (Fragment)	+		+	+	4.52543	0.184525	0.328101	-2.38815	3.26124	-2.57267	3.55966
P08236;P08236-2;P08236-3	GUSB	Beta-glucuronidase;Isoform 2 of Beta-glucuronidase;Isoform 3 of Beta-glucuronidase			+		1.25106	0.510694	0.311195	-1.08487	2.76034	-1.59556	1.23455
P08237	PFKM	ATP-dependent 6-phosphofructokinase, muscle type	+				2.31937	-0.0383716	0.186497	-0.29458	3.17418	-0.256208	1.72849
P08238	HSP90AB1	Heat shock protein HSP 90-beta	+				5.87855	0.224694	2.95583	-0.380548	3.8219	-0.605242	4.49618
P08240;P08240-2	SRPRA	Signal recognition particle receptor subunit alpha;Isoform 2 of Signal recognition particle receptor subunit alpha	+		+	+	6.74112	0.574985	2.26209	-1.28778	4.95284	-1.86276	5.57751
P08243;P08243-2	ASNS	Asparagine synthetase [glutamine-hydrolyzing];Isoform 2 of Asparagine synthetase [glutamine-hydrolyzing]	+		+	+	7.75016	0.163389	1.10686	1.76855	5.90579	1.60516	5.39244
P08473	MME	Neprilysin	+		+	+	12.4441	0.0767922	0.712666	-4.74509	8.77212	-4.82188	8.54096
P08559;P08559-2;P08559-4;Q5JPU2	PDHA1	Pyruvate dehydrogenase E1 component subunit alpha, somatic form, mitochondrial;Isoform 2 of Pyruvate dehydrogenase E1 component subunit alpha, somatic form, mitochondrial;Isoform 4 of Pyruvate dehydrogenase E1 component subunit alpha, somatic form, mitochondrial;Pyruvate dehydrogenase E1 component subunit alpha	+				7.12823	0.13648	1.75871	-0.742425	4.83746	-0.878905	5.51376
P08572	COL4A2	Collagen alpha-2(IV) chain	+		+		3.76515	0.622105	1.877	1.16781	3.29811	0.545705	2.31064
P08574	CYC1	Cytochrome c1, heme protein, mitochondrial	+				2.54884	-0.364997	0.766618	0.640158	1.5255	1.00516	3.2773
P08579	SNRPB2	U2 small nuclear ribonucleoprotein B''	+				5.20066	0.0766594	0.776487	-0.471905	4.05239	-0.548565	3.92769
P08648	ITGA5	Integrin alpha-5	+			+	5.61037	0.516801	3.38993	-0.627337	3.30921	-1.14414	4.30098
P08670	VIM	Vimentin	+				5.35056	-0.328736	3.04561	0.473809	3.10613	0.802546	4.25868
P08758	ANXA5	Annexin A5	+				1.95132	0.0163379	0.0314643	0.614147	2.18654	0.597809	1.59942
P09012	SNRPA	U1 small nuclear ribonucleoprotein A	+				4.24573	0.143366	1.87017	-0.237666	2.78421	-0.381032	3.48235
P09104	ENO2	Gamma-enolase	+				6.66844	0.154128	1.27738	-0.702986	6.28682	-0.857113	4.87725
P09211	GSTP1	Glutathione S-transferase P	+	+	+	+	9.72582	-3.04826	5.84327	2.02071	6.72114	5.06896	7.04887
P09382	LGALS1	Galectin-1	+		+	+	5.53378	-0.0412393	0.0867488	-1.74676	4.39296	-1.70552	4.36223
P09417	QDPR	Dihydropteridine reductase	+		+	+	9.28787	0.0786629	2.21542	-1.99448	6.31311	-2.07315	6.3902
P09429	HMGB1	High mobility group protein B1	+				5.05583	0.0536981	0.249882	-0.860612	4.14004	-0.91431	3.70937
P09486	SPARC	SPARC	+		+	+	12.2631	0.401268	4.88677	-2.07375	8.38756	-2.47501	8.77787
P09493	TPM1	Tropomyosin alpha-1 chain	+		+	+	9.68291	0.211987	1.17731	-2.60141	7.98836	-2.8134	6.79335
P09493-8	TPM1	Isoform 8 of Tropomyosin alpha-1 chain	+		+	+	10.0605	0.106444	1.1491	-2.08478	7.02653	-2.19123	7.21735
P09496-2	CLTA	Isoform Non-brain of Clathrin light chain A	+				1.48709	-0.110858	0.678373	-0.210635	2.7111	-0.0997772	0.671138
P09497-2	CLTB	Isoform Non-brain of Clathrin light chain B	+		+	+	7.1835	-0.108186	0.511667	-1.4621	6.86148	-1.35391	4.89444
P09525;P09525-3	ANXA4	Annexin A4;Isoform 3 of Annexin A4	+		+	+	10.0042	-0.161066	1.08117	2.74486	7.43327	2.90593	7.06505
P09543;P09543-2	CNP	2',3'-cyclic-nucleotide 3'-phosphodiesterase;Isoform CNPI of 2',3'-cyclic-nucleotide 3'-phosphodiesterase	+		+	+	7.71495	0.097671	0.408488	2.26838	5.67196	2.17071	5.64276
P09601	HMOX1	Heme oxygenase 1	+		+	+	7.1816	-0.212747	1.20585	1.17093	6.94451	1.38367	5.19189
P09619	PDGFRB	Platelet-derived growth factor receptor beta	+		+	+	10.6052	0.152706	1.03107	-6.02026	7.18802	-6.17296	7.43675
P09622	DLD	Dihydrolipoyl dehydrogenase, mitochondrial	+		+	+	6.92812	-0.320688	1.60937	1.1439	5.23772	1.46459	5.84531
P09661	SNRPA1	U2 small nuclear ribonucleoprotein A'	+				4.80408	0.232284	1.26942	-0.565761	4.59285	-0.798044	3.78602
P09669	COX6C	Cytochrome c oxidase subunit 6C	+	+	+	+	5.12702	-1.72494	2.77965	1.09219	2.73093	2.81713	4.47139
P09874	PARP1	Poly [ADP-ribose] polymerase 1	+		+	+	10.8615	-0.868248	4.65414	1.99227	6.97789	2.86052	9.81074
P09914;P09914-2	IFIT1	Interferon-induced protein with tetratricopeptide repeats 1;Isoform 2 of Interferon-induced protein with tetratricopeptide repeats 1				+	0.650997	-1.79828	0.506833	0.639053	0.154656	2.43733	2.61895
P09960	LTA4H	Leukotriene A-4 hydrolase	+				6.24128	0.34212	2.87016	-0.444258	5.16242	-0.786378	4.71293
P0C0S5;Q71UI9	H2AZ1;H2AZ2	Histone H2A.Z;Histone H2A.V	+				6.2581	0.267321	2.60511	-0.47108	4.70265	-0.738401	4.79128
P0C1H6	H2BW2	Histone H2B type F-M	+		+		1.90925	-0.226202	0.165353	-1.60375	2.77152	-1.37755	1.51694
P0C1Z6;P0C1Z6-2	TFPT	TCF3 fusion partner;Isoform 2 of TCF3 fusion partner	+		+	+	2.16412	0.0516853	0.0264922	2.14417	2.66129	2.09248	1.87699
P0C264	SBK3	Uncharacterized serine/threonine-protein kinase SBK3	+		+	+	7.06576	0.395156	1.40645	-4.46621	4.90262	-4.86136	4.99768
P0CE71;P0CE72	OCM2;OCM	Putative oncomodulin-2;Oncomodulin-1	+		+	+	10.0869	0.386662	2.12979	-7.28043	6.84495	-7.66709	7.03881
P0CG38	POTEI	POTE ankyrin domain family member I	+		+	+	5.01387	-0.0979648	0.176539	-1.76102	4.99475	-1.66306	3.63775
P0CG39	POTEJ	POTE ankyrin domain family member J			+		0.753239	-3.2706	0.837181	-1.93495	3.14267	1.33565	0.287247
P0DP23;P0DP24;P0DP25	CALM1;CALM2;CALM3	Calmodulin-1;Calmodulin-2;Calmodulin-3	+			+	6.4091	0.192989	1.06258	-1.00083	4.63244	-1.19382	5.4993
P0DPB5	POLR1D	Protein POLR1D, isoform 2	+		+	+	5.83288	-0.0929828	0.245108	-1.48992	6.31939	-1.39694	4.12548
P0DPB6	POLR1D	DNA-directed RNA polymerases I and III subunit RPAC2	+		+	+	2.88905	-0.00203896	0.00151786	1.74838	2.47285	1.75042	3.372
P10109	FDX1	Adrenodoxin, mitochondrial	+		+	+	2.35552	0.393446	0.232313	2.4641	2.29564	2.07066	2.42086
P10155;P10155-3;P10155-4;P10155-5	RO60	RNA-binding protein RO60;Isoform 3 of RNA-binding protein RO60;Isoform 4 of RNA-binding protein RO60;Isoform 5 of RNA-binding protein RO60	+	+	+		4.13501	1.14246	4.0116	1.55682	3.39955	0.414365	0.896258
P10253	GAA	Lysosomal alpha-glucosidase	+		+	+	6.76378	0.294139	1.37751	-1.53806	4.71319	-1.8322	5.46618
P10301	RRAS	Ras-related protein R-Ras	+		+	+	5.69109	0.0373046	0.0648403	2.03922	4.56661	2.00192	4.57443
P10412	H1-4	Histone H1.4	+				3.17151	0.212173	0.667894	-0.698566	2.85616	-0.910739	2.54016
P10451-5	SPP1	Isoform 2 of Osteopontin	+		+	+	3.334	0.510824	0.543393	2.24165	3.63854	1.73083	2.47601
P10599	TXN	Thioredoxin	+	+	+	+	6.76386	-1.62868	3.52312	1.71984	4.96617	3.34853	5.08741
P10606	COX5B	Cytochrome c oxidase subunit 5B, mitochondrial	+	+	+	+	7.01278	-1.90977	3.96927	1.30458	3.30953	3.21435	6.52803
P10644	PRKAR1A	cAMP-dependent protein kinase type I-alpha regulatory subunit	+		+	+	9.84485	0.176243	1.05165	-2.29351	8.24616	-2.46975	7.05946
P10768;U3KQT1	ESD	S-formylglutathione hydrolase	+		+	+	4.8874	0.164414	0.38689	1.4077	6.59235	1.24328	3.3227
P10809	HSPD1	60 kDa heat shock protein, mitochondrial	+			+	8.52825	-0.21271	2.0723	0.970702	7.44939	1.18341	6.18206
P11021	HSPA5	Endoplasmic reticulum chaperone BiP	+				2.04525	0.165354	0.85848	-0.177317	1.96481	-0.342671	1.90565
P11047	LAMC1	Laminin subunit gamma-1	+		+	+	9.31687	-0.573147	3.24939	1.64768	9.57563	2.22083	6.66637
P11142	HSPA8	Heat shock cognate 71 kDa protein	+				4.90414	0.0695877	0.872978	-0.4082	3.83235	-0.477787	3.57463
P11166	SLC2A1	Solute carrier family 2, facilitated glucose transporter member 1	+		+	+	3.47238	-0.651166	1.0526	1.12979	2.14388	1.78096	4.02847
P11171;P11171-2	EPB41	Protein 4.1;Isoform 2 of Protein 4.1	+		+	+	7.62732	0.316442	1.7994	-1.45328	5.83468	-1.76972	5.75347
P11172	UMPS	Uridine 5'-monophosphate synthase	+				3.253	0.173547	0.606928	-0.889678	2.43877	-1.06323	2.59761
P11177;P11177-2;P11177-3	PDHB	Pyruvate dehydrogenase E1 component subunit beta, mitochondrial;Isoform 2 of Pyruvate dehydrogenase E1 component subunit beta, mitochondrial;Isoform 3 of Pyruvate dehydrogenase E1 component subunit beta, mitochondrial	+				6.27541	0.0328274	0.318278	-0.469282	4.85834	-0.50211	5.19905
P11216	PYGB	Glycogen phosphorylase, brain form	+				5.77769	0.00201988	0.00981481	0.88624	4.57254	0.88422	4.1602
P11233	RALA	Ras-related protein Ral-A	+				3.0503	-0.000928879	0.00213623	0.621369	3.40444	0.622298	2.51043
P11234;P11234-2	RALB	Ras-related protein Ral-B;Isoform 2 of Ras-related protein Ral-B	+			+	6.48819	0.266164	1.9159	-0.779262	5.53273	-1.04543	4.80267
P11279	LAMP1	Lysosome-associated membrane glycoprotein 1	+	+	+	+	6.77191	-1.16229	2.52434	2.11155	5.38364	3.27384	5.41586
P11310;P11310-2;Q5T4U5	ACADM	Medium-chain specific acyl-CoA dehydrogenase, mitochondrial;Isoform 2 of Medium-chain specific acyl-CoA dehydrogenase, mitochondrial;Medium-chain specific acyl-CoA dehydrogenase, mitochondrial	+		+	+	6.73712	-0.264009	0.594745	2.51915	6.31562	2.78316	4.85562
P11387	TOP1	DNA topoisomerase 1	+				5.07204	0.0959883	0.688108	0.625307	3.77811	0.529318	4.6928
P11388;P11388-2;P11388-3;P11388-4	TOP2A	DNA topoisomerase 2-alpha;Isoform 2 of DNA topoisomerase 2-alpha;Isoform 3 of DNA topoisomerase 2-alpha;Isoform 4 of DNA topoisomerase 2-alpha	+		+	+	8.07857	0.0598719	0.277639	1.56876	7.42167	1.50889	5.70304
P11413;P11413-2	G6PD	Glucose-6-phosphate 1-dehydrogenase;Isoform Long of Glucose-6-phosphate 1-dehydrogenase	+				2.14229	-0.30929	1.46834	-0.371869	3.6804	-0.0625787	0.235444
P11498	PC	Pyruvate carboxylase, mitochondrial	+		+	+	6.78753	0.693656	1.85026	-2.20311	4.39323	-2.89677	6.53879
P11717	IGF2R	Cation-independent mannose-6-phosphate receptor	+		+	+	10.0754	0.340955	2.33879	2.58369	8.16688	2.24273	6.92511
P11766	ADH5	Alcohol dehydrogenase class-3	+				2.34004	-0.0346098	0.186272	0.272771	2.32606	0.307381	1.96148
P11802	CDK4	Cyclin-dependent kinase 4	+		+	+	4.22074	-0.230386	0.482992	-1.45826	4.70448	-1.22788	2.92874
P11908;P11908-2	PRPS2	Ribose-phosphate pyrophosphokinase 2;Isoform 2 of Ribose-phosphate pyrophosphokinase 2	+				3.10181	0.320443	0.853614	-0.610213	2.39478	-0.930656	3.07551
P12004	PCNA	Proliferating cell nuclear antigen	+				3.33863	0.225531	2.18383	-0.147728	1.44327	-0.37326	2.88512
P12107;P12107-2;P12107-3;P12107-4	COL11A1	Collagen alpha-1(XI) chain;Isoform B of Collagen alpha-1(XI) chain;Isoform C of Collagen alpha-1(XI) chain;Isoform 4 of Collagen alpha-1(XI) chain	+		+	+	9.39721	0.281621	1.03289	-4.27645	6.35447	-4.55807	7.42669
P12109	COL6A1	Collagen alpha-1(VI) chain	+		+	+	7.58817	0.482606	2.32258	-2.47918	5.26868	-2.96179	5.52996
P12235	SLC25A4	ADP/ATP translocase 1	+	+	+	+	6.39186	-1.38576	1.93091	-4.77474	7.52452	-3.38898	3.90988
P12236	SLC25A6	ADP/ATP translocase 3	+		+	+	6.73358	0.0372477	0.158493	-1.16657	5.74417	-1.20381	4.93567
P12270	TPR	Nucleoprotein TPR	+				3.74188	0.114672	2.50512	0.157994	3.47257	0.0433221	1.01133
P12277	CKB	Creatine kinase B-type	+		+	+	9.95952	-0.515485	2.81692	2.48881	7.24573	3.0043	7.60154
P12429	ANXA3	Annexin A3	+		+	+	10.0007	-0.548616	3.24534	2.2978	6.88485	2.84642	7.83998
P12931;P12931-2;P12931-3	SRC	Proto-oncogene tyrosine-protein kinase Src;Isoform 2 of Proto-oncogene tyrosine-protein kinase Src;Isoform 3 of Proto-oncogene tyrosine-protein kinase Src	+				3.85854	-0.239774	0.874868	0.61259	4.48337	0.852364	3.06286
P12956	XRCC6	X-ray repair cross-complementing protein 6	+	+	+	+	10.476	-1.54702	5.17649	2.26196	7.66116	3.80898	7.91128
P13010	XRCC5	X-ray repair cross-complementing protein 5	+	+	+	+	9.82804	-1.03658	4.13049	2.19178	9.89942	3.22836	7.04292
P13051	UNG	Uracil-DNA glycosylase	+		+	+	5.35455	-0.748113	1.13722	2.34104	3.90171	3.08916	5.08979
P13073	COX4I1	Cytochrome c oxidase subunit 4 isoform 1, mitochondrial	+	+	+	+	8.43862	-2.31381	4.54671	2.09721	6.13617	4.41102	6.37885
P13196	ALAS1	5-aminolevulinate synthase, non-specific, mitochondrial	+		+	+	2.50842	-0.227752	0.297316	1.11812	2.25397	1.34587	2.3574
P13489	RNH1	Ribonuclease inhibitor	+	+	+	+	10.2862	-2.79711	6.26093	1.50799	5.08128	4.30511	8.72871
P13591-1	NCAM1	Isoform 2 of Neural cell adhesion molecule 1	+		+	+	12.1956	0.25424	4.02771	-5.77205	8.2558	-6.02629	8.32863
P13639	EEF2	Elongation factor 2	+		+	+	11.3436	0.0934272	1.91531	-1.13208	7.92822	-1.22551	8.70712
P13667	PDIA4	Protein disulfide-isomerase A4	+		+	+	8.89942	-0.563704	3.45981	1.96562	6.07244	2.52933	6.61233
P13674	P4HA1	Prolyl 4-hydroxylase subunit alpha-1	+		+	+	11.1227	0.4919	4.27758	-1.61012	8.23718	-2.10202	8.22609
P13674-2	P4HA1	Isoform 2 of Prolyl 4-hydroxylase subunit alpha-1	+		+	+	9.69502	0.600975	4.35716	-2.32076	6.35343	-2.92174	7.1184
P13716;P13716-2	ALAD	Delta-aminolevulinic acid dehydratase;Isoform 2 of Delta-aminolevulinic acid dehydratase	+		+	+	4.6024	0.135156	0.250805	-1.38616	3.90267	-1.52131	4.11483
P13796	LCP1	Plastin-2	+		+	+	11.1835	-0.894785	5.90562	1.52854	8.04045	2.42333	7.95481
P13797	PLS3	Plastin-3	+		+	+	10.7857	0.00243902	0.0209221	-1.52632	8.89216	-1.52875	7.3926
P13804	ETFA	Electron transfer flavoprotein subunit alpha, mitochondrial	+			+	7.32558	0.141797	1.09039	-0.91792	5.04637	-1.05972	6.69016
P13807;P13807-2	GYS1	Glycogen [starch] synthase, muscle;Isoform 2 of Glycogen [starch] synthase, muscle	+				1.66526	0.50523	3.38423	-0.214722	0.357492	-0.719952	1.54322
P13928;P13928-2;Q5VT79	ANXA8;ANXA8;ANXA8L1	Annexin A8;Isoform 2 of Annexin A8;Annexin A8-like protein 1	+	+	+		5.02938	-2.03455	3.0555	-3.13694	5.20762	-1.10239	1.70432
P13929	ENO3	Beta-enolase	+		+	+	8.48661	0.405921	2.87787	-2.11203	5.63635	-2.51795	6.33076
P14174	MIF	Macrophage migration inhibitory factor	+	+			4.70669	-1.45241	3.97791	-0.647021	2.52812	0.805391	2.62195
P14324;P14324-2	FDPS	Farnesyl pyrophosphate synthase;Isoform 2 of Farnesyl pyrophosphate synthase	+	+	+	+	9.34178	-2.18758	5.04964	2.0502	5.6304	4.23778	7.73239
P14550	AKR1A1	Aldo-keto reductase family 1 member A1	+		+	+	9.91955	-0.107949	0.630542	-2.46995	7.93125	-2.362	7.02883
P14618	PKM	Pyruvate kinase PKM	+				5.25384	0.0705218	0.353251	-0.673628	6.35334	-0.74415	3.76111
P14635;P14635-2	CCNB1	G2/mitotic-specific cyclin-B1;Isoform 2 of G2/mitotic-specific cyclin-B1	+		+	+	4.67701	-0.578552	1.23839	1.33012	3.58774	1.90867	4.21243
P14854	COX6B1	Cytochrome c oxidase subunit 6B1	+		+	+	4.35922	-0.434865	1.03006	1.34014	3.5986	1.77501	3.46492
P14859-5;P14859-6	POU2F1	Isoform 5 of POU domain, class 2, transcription factor 1;Isoform 6 of POU domain, class 2, transcription factor 1	+			+	1.80878	-0.265645	0.287687	0.862456	1.36648	1.1281	2.79813
P14868	DARS1	Aspartate--tRNA ligase, cytoplasmic	+				3.10868	0.162025	0.681637	-0.508124	2.58236	-0.67015	2.61293
P14921;P14921-2;P14921-5	ETS1	Protein C-ets-1;Isoform c-ETS-1B of Protein C-ets-1;Isoform 5 of Protein C-ets-1	+		+		1.90531	-1.30796	1.31997	-1.97293	1.96643	-0.664975	0.64751
P14923	JUP	Junction plakoglobin	+				2.87556	0.115375	0.948602	-0.295854	2.08474	-0.411229	2.40707
P14927	UQCRB	Cytochrome b-c1 complex subunit 7	+	+		+	6.29459	-2.58342	4.05241	0.901312	3.29395	3.48473	4.66589
P15121	AKR1B1	Aldo-keto reductase family 1 member B1	+		+	+	8.72065	-0.572706	2.41438	2.18496	9.15251	2.75767	6.20485
P15144	ANPEP	Aminopeptidase N	+		+	+	5.83963	-0.993432	1.95621	1.87899	4.15642	2.87242	5.22326
P15153	RAC2	Ras-related C3 botulinum toxin substrate 2	+	+	+	+	4.58742	-2.03703	2.56068	1.25871	2.76903	3.29574	3.75287
P15170-2;P15170-3	GSPT1	Isoform 2 of Eukaryotic peptide chain release factor GTP-binding subunit ERF3A;Isoform 3 of Eukaryotic peptide chain release factor GTP-binding subunit ERF3A	+				4.58323	0.0159826	0.107723	-0.397141	4.68325	-0.413123	3.3228
P15291;P15291-2;Q86XA6	B4GALT1	Beta-1,4-galactosyltransferase 1;Isoform Short of Beta-1,4-galactosyltransferase 1;B4GALT1 protein	+				2.74701	0.44173	2.02162	-0.39857	1.28968	-0.8403	2.3623
P15311	EZR	Ezrin	+			+	9.02707	-0.240426	2.98563	0.979363	6.38118	1.21979	6.71877
P15374	UCHL3	Ubiquitin carboxyl-terminal hydrolase isozyme L3	+			+	7.72083	0.447554	3.24778	-0.891269	5.34141	-1.33882	6.04766
P15407	FOSL1	Fos-related antigen 1	+	+			2.33949	-1.24764	2.1928	-0.479899	1.11037	0.76774	1.41312
P15529-16;P15529-2;P15529-3;P15529-4;P15529-5;P15529-6;P15529-7;R4GN18	CD46	Isoform 3 of Membrane cofactor protein;Isoform B of Membrane cofactor protein;Isoform D of Membrane cofactor protein;Isoform F of Membrane cofactor protein;Isoform H of Membrane cofactor protein;Isoform J of Membrane cofactor protein;Isoform L of Membrane cofactor protein;CD46 molecule (Fragment)				+	1.28332	0.358259	0.168279	1.83874	1.26566	1.48048	2.54576
P15531;P15531-2	NME1	Nucleoside diphosphate kinase A;Isoform 2 of Nucleoside diphosphate kinase A	+		+	+	7.72549	0.143845	1.33809	-1.56464	5.46869	-1.70849	5.47581
P15880	RPS2	Small ribosomal subunit protein uS5	+				5.70477	0.0811505	0.665081	-0.540191	4.97816	-0.621342	4.3184
P15882;P15882-3	CHN1	N-chimaerin;Isoform 3 of N-chimaerin	+		+	+	6.10265	-0.457261	0.965722	-2.81152	5.66114	-2.35426	4.23697
P15927;P15927-2;P15927-3	RPA2	Replication protein A 32 kDa subunit;Isoform 2 of Replication protein A 32 kDa subunit;Isoform 3 of Replication protein A 32 kDa subunit	+			+	2.01314	-0.446679	0.557057	0.787066	2.2008	1.23375	1.98656
P16035	TIMP2	Metalloproteinase inhibitor 2	+		+	+	7.20409	0.25755	2.00284	-1.13664	5.24424	-1.39419	5.31536
P16083;Q5TD07	NQO2	Ribosyldihydronicotinamide dehydrogenase [quinone];N-ribosyldihydronicotinamide:quinone reductase 2	+		+	+	7.39706	0.258068	0.500418	3.47823	6.03594	3.22016	5.74592
P16104	H2AX	Histone H2AX	+		+	+	4.5949	0.350661	0.759113	-1.43994	4.86866	-1.7906	3.43411
P16219	ACADS	Short-chain specific acyl-CoA dehydrogenase, mitochondrial	+		+	+	8.17901	0.379383	1.2761	-4.57883	5.79079	-4.95821	5.81456
P16220;P16220-1;P16220-3	CREB1	Cyclic AMP-responsive element-binding protein 1;Isoform 2 of Cyclic AMP-responsive element-binding protein 1;Isoform 3 of Cyclic AMP-responsive element-binding protein 1	+				5.22991	0.138798	0.875892	-0.661217	3.99201	-0.800014	4.25839
P16278;P16278-3	GLB1	Beta-galactosidase;Isoform 3 of Beta-galactosidase	+		+	+	3.89736	0.958591	1.34211	2.50085	3.68393	1.54226	2.65826
P16333	NCK1	SH2/SH3 adapter protein NCK1	+				2.49244	0.0748918	0.549455	-0.187471	2.36601	-0.262363	2.31348
P16383;P16383-2	GCFC2	Intron Large complex component GCFC2;Isoform 2 of Intron Large complex component GCFC2	+		+	+	4.66226	0.231442	0.396717	1.95288	4.08189	1.72144	3.72659
P16401	H1-5	Histone H1.5	+				1.73546	0.0800333	0.238391	0.405782	1.96027	0.325748	1.59889
P16402	H1-3	Histone H1.3	+			+	2.3699	-0.687621	0.82518	0.930488	2.73367	1.61811	2.12111
P16615	ATP2A2	Sarcoplasmic/endoplasmic reticulum calcium ATPase 2	+			+	6.65579	0.295117	1.66704	-0.923767	4.19102	-1.21888	8.60241
P16870;P16870-2	CPE	Carboxypeptidase E;Isoform 2 of Carboxypeptidase E	+		+	+	2.25989	0.429124	0.523675	-1.19569	2.13663	-1.62482	1.95786
P16930	FAH	Fumarylacetoacetase	+		+	+	6.14453	0.428748	1.93718	1.58472	4.73946	1.15598	4.69418
P16949	STMN1	Stathmin	+				2.76174	0.0283089	0.0738071	-0.653499	2.84197	-0.681808	2.08192
P16989	YBX3	Y-box-binding protein 3	+				1.69586	0.125256	2.06806	-0.0796604	0.579196	-0.204916	1.55163
P16989-2	YBX3	Isoform 2 of Y-box-binding protein 3	+		+	+	8.03912	0.214598	2.22936	-1.35238	5.37842	-1.56698	6.03348
P17081	RHOQ	Rho-related GTP-binding protein RhoQ	+		+	+	4.63809	0.24097	1.99527	-3.35164	3.16583	-3.59261	3.32464
P17096;P17096-3	HMGA1	High mobility group protein HMG-I/HMG-Y;Isoform HMG-R of High mobility group protein HMG-I/HMG-Y	+	+		+	4.56218	-1.15108	3.67043	-0.0327024	0.0888727	1.11838	3.52426
P17096-2	HMGA1	Isoform HMG-Y of High mobility group protein HMG-I/HMG-Y	+	+		+	5.96071	-4.56232	4.25048	0.301952	0.570177	4.86427	4.29991
P17174	GOT1	Aspartate aminotransferase, cytoplasmic	+		+	+	7.59998	-0.0432305	0.118572	2.00715	8.39514	2.05038	5.28986
P17252	PRKCA	Protein kinase C alpha type	+		+	+	6.93503	0.376265	1.8707	-1.16709	4.51524	-1.54335	6.94314
P17302	GJA1	Gap junction alpha-1 protein	+		+	+	11.2572	0.30755	2.86611	-5.5975	7.66871	-5.90505	7.76869
P17342;P17342-2	NPR3	Atrial natriuretic peptide receptor 3;Isoform 2 of Atrial natriuretic peptide receptor 3	+		+	+	7.07323	0.241989	0.602169	-2.77266	5.43839	-3.01465	5.35944
P17480	UBTF	Nucleolar transcription factor 1	+				5.20097	0.152994	1.30359	-0.415195	3.50561	-0.568189	5.10704
P17535	JUND	Transcription factor JunD	+				5.08969	0.0054915	0.0187465	-0.891987	4.65428	-0.897478	3.66824
P17544;P17544-1;P17544-2;P17544-3;P17544-4	ATF7	Cyclic AMP-dependent transcription factor ATF-7;Isoform 6 of Cyclic AMP-dependent transcription factor ATF-7;Isoform 2 of Cyclic AMP-dependent transcription factor ATF-7;Isoform 3 of Cyclic AMP-dependent transcription factor ATF-7;Isoform 4 of Cyclic AMP-dependent transcription factor ATF-7	+		+	+	4.98756	0.594295	2.58294	-1.44635	3.01095	-2.04065	3.98093
P17568	NDUFB7	NADH dehydrogenase [ubiquinone] 1 beta subcomplex subunit 7	+		+	+	4.7279	-0.367517	0.525166	1.99832	3.21743	2.36584	6.01405
P17600;P17600-2	SYN1	Synapsin-1;Isoform IB of Synapsin-1	+		+	+	4.62942	-0.0206933	0.0389263	1.43406	4.57695	1.45476	3.29578
P17655	CAPN2	Calpain-2 catalytic subunit	+				3.23364	-0.00109291	0.00416261	-0.470467	3.18388	-0.469374	2.45494
P17676-2	CEBPB	Isoform 2 of CCAAT/enhancer-binding protein beta	+		+	+	5.01444	-0.442311	1.26453	1.19761	4.24056	1.63992	4.05323
P17706;P17706-2;P17706-4	PTPN2	Tyrosine-protein phosphatase non-receptor type 2;Isoform 2 of Tyrosine-protein phosphatase non-receptor type 2;Isoform 4 of Tyrosine-protein phosphatase non-receptor type 2	+		+		1.32162	0.481728	0.364746	1.37819	2.07652	0.896466	0.979893
P17812	CTPS1	CTP synthase 1	+				2.15696	0.170527	0.862213	-0.245099	1.21095	-0.415626	2.51165
P17844	DDX5	Probable ATP-dependent RNA helicase DDX5	+				3.94912	-0.107605	0.965082	-0.4471	3.8446	-0.339495	2.50525
P17931	LGALS3	Galectin-3	+	+		+	5.27811	-1.73222	2.93193	0.98614	3.35724	2.71836	4.27068
P17980	PSMC3	26S proteasome regulatory subunit 6A	+		+	+	10.2147	0.0491362	0.924074	-1.10682	7.1069	-1.15596	7.48819
P17987	TCP1	T-complex protein 1 subunit alpha	+				2.51199	0.182971	3.49094	-0.0711575	0.51113	-0.254128	2.14285
P18031	PTPN1	Tyrosine-protein phosphatase non-receptor type 1	+				3.68568	0.401803	1.36045	0.975996	4.48695	0.574193	1.97183
P18084	ITGB5	Integrin beta-5	+		+	+	8.88277	0.246166	2.06982	-2.93381	6.11956	-3.17997	6.22209
P18085	ARF4	ADP-ribosylation factor 4	+		+	+	4.95899	0.0476761	0.137256	-1.03468	4.53698	-1.08236	3.7696
P18433;P18433-6	PTPRA	Receptor-type tyrosine-protein phosphatase alpha;Isoform 2 of Receptor-type tyrosine-protein phosphatase alpha	+		+	+	3.41122	-0.301234	0.190423	-3.46872	4.01207	-3.16749	2.35544
P18583-6	SON	Isoform E of Protein SON	+			+	3.71754	0.733064	1.5923	-0.966188	2.25997	-1.69925	3.43235
P18615	NELFE	Negative elongation factor E	+				1.62375	-0.153424	0.643146	0.206344	1.74219	0.359767	1.51061
P18669	PGAM1	Phosphoglycerate mutase 1	+				6.53813	0.0611863	0.812528	-0.542294	4.54949	-0.60348	5.21091
P18754;P18754-2	RCC1	Regulator of chromosome condensation;Isoform 2 of Regulator of chromosome condensation	+		+	+	5.95212	-0.365988	1.25653	1.25092	4.80868	1.61691	5.00722
P18827	SDC1	Syndecan-1	+		+		1.86227	-1.43177	0.766048	-2.90375	5.41805	-1.47198	0.774818
P18846	ATF1	Cyclic AMP-dependent transcription factor ATF-1	+		+	+	6.38834	0.193868	1.01319	-1.10074	5.37034	-1.29461	4.75737
P18859;P18859-2	ATP5PF	ATP synthase-coupling factor 6, mitochondrial;Isoform 2 of ATP synthase-coupling factor 6, mitochondrial	+	+		+	5.69744	-2.76639	4.42317	-0.331169	0.809909	2.43523	4.08654
P18887	XRCC1	DNA repair protein XRCC1	+				7.27045	0.190936	1.75328	1.00085	5.30561	0.809911	6.03136
P19012	KRT15	Keratin, type I cytoskeletal 15	+	+		+	5.83014	2.15044	3.60307	-0.721851	1.41541	-2.87229	7.51801
P19022	CDH2	Cadherin-2	+		+	+	8.17583	-0.0758731	0.201307	3.01214	6.0141	3.08801	6.25421
P19419	ELK1	ETS domain-containing protein Elk-1	+	+	+		1.77357	1.51533	1.73941	1.52213	1.76395	0.0068028	0.00451283
P19525	EIF2AK2	Interferon-induced, double-stranded RNA-activated protein kinase	+		+	+	7.89641	0.481942	1.83705	2.52517	7.04298	2.04323	5.47037
P19623	SRM	Spermidine synthase	+		+		4.77009	0.0402036	0.169743	1.07307	3.88412	1.03287	3.29338
P19823;Q5T985;Q5T987	ITIH2	Inter-alpha-trypsin inhibitor heavy chain H2;Inter-alpha-trypsin inhibitor heavy chain 2;Inter-alpha-trypsin inhibitor heavy chain 2 (Fragment)	+		+	+	6.79086	0.516597	1.06102	-3.21423	4.76625	-3.73083	5.73333
P20020;P20020-1;P20020-4;P20020-6	ATP2B1	Plasma membrane calcium-transporting ATPase 1;Isoform D of Plasma membrane calcium-transporting ATPase 1;Isoform C of Plasma membrane calcium-transporting ATPase 1;Isoform K of Plasma membrane calcium-transporting ATPase 1	+			+	7.09771	0.38101	2.39444	-0.861665	4.53743	-1.24268	7.02075
P20042	EIF2S2	Eukaryotic translation initiation factor 2 subunit 2	+				8.39832	-0.0235848	0.23545	-0.881268	6.06848	-0.857683	6.58261
P20248	CCNA2	Cyclin-A2	+		+	+	5.99814	-0.175588	0.221287	3.00958	4.50006	3.18517	5.62505
P20336;S4R3Q3	RAB3A	Ras-related protein Rab-3A;RAB3A, member RAS oncogene family	+		+	+	10.9914	0.479847	3.61954	-2.26377	7.60902	-2.74362	8.42652
P20337	RAB3B	Ras-related protein Rab-3B	+	+	+	+	6.8768	-1.17449	2.81656	1.82449	4.12742	2.99899	6.92991
P20339;P20339-2	RAB5A	Ras-related protein Rab-5A;Isoform 2 of Ras-related protein Rab-5A	+				3.29622	0.152426	1.32369	-0.389842	2.06292	-0.542268	2.83635
P20340;P20340-2;P20340-4	RAB6A	Ras-related protein Rab-6A;Isoform 2 of Ras-related protein Rab-6A;Isoform 4 of Ras-related protein Rab-6A	+			+	7.66304	0.236433	3.33876	-0.987712	4.96707	-1.22414	5.69053
P20618	PSMB1	Proteasome subunit beta type-1	+				3.89762	-0.0694652	0.283036	-0.61118	5.33943	-0.541715	2.6265
P20648	ATP4A	Potassium-transporting ATPase alpha chain 1	+		+	+	1.59866	0.529199	0.340106	-1.27499	1.98308	-1.80419	1.66655
P20700	LMNB1	Lamin-B1	+				1.53228	0.225837	1.43417	0.14995	0.900697	-0.0758867	1.74371
P20742	PZP	Pregnancy zone protein	+	+	+	+	12.114	1.53591	5.69143	-5.98855	8.23931	-7.52446	8.55333
P20810-5	CAST	Isoform 5 of Calpastatin	+	+	+	+	9.64488	-1.49398	6.33893	1.81281	5.45305	3.30678	7.33542
P20908	COL5A1	Collagen alpha-1(V) chain	+		+	+	11.2182	0.122034	0.556189	-4.70092	8.34663	-4.82295	7.92544
P21266	GSTM3	Glutathione S-transferase Mu 3	+		+	+	5.47399	0.775832	1.7215	2.57652	5.09807	1.80069	3.53254
P21281	ATP6V1B2	V-type proton ATPase subunit B, brain isoform	+				8.49337	-0.0157042	0.122127	-0.900427	8.85661	-0.884723	5.89144
P21283	ATP6V1C1	V-type proton ATPase subunit C 1	+				4.39224	-0.0715089	0.472351	-0.607908	3.86203	-0.536399	3.06148
P21291	CSRP1	Cysteine and glycine-rich protein 1	+		+	+	9.13956	-0.0843239	1.34727	-1.2474	6.49677	-1.16308	6.4675
P21333;P21333-2	FLNA	Filamin-A;Isoform 2 of Filamin-A	+				6.10639	-0.139437	2.45114	-0.53448	4.55936	-0.395043	4.20367
P21399	ACO1	Cytoplasmic aconitate hydratase	+		+	+	8.57395	-0.431828	2.45729	1.61137	7.60904	2.0432	6.18464
P21589;P21589-2;Q96B60	NT5E	5'-nucleotidase;Isoform 2 of 5'-nucleotidase;5'-nucleotidase	+	+		+	4.0893	-1.58385	2.14493	1.037	2.60999	2.62085	3.49276
P21796	VDAC1	Voltage-dependent anion-selective channel protein 1	+				1.32721	-0.0233998	0.097864	-0.212557	2.03652	-0.189157	1.11937
P21810	BGN	Biglycan	+		+	+	10.8547	0.684416	3.62394	-4.30463	7.73232	-4.98905	7.59227
P21953;P21953-2	BCKDHB	2-oxoisovalerate dehydrogenase subunit beta, mitochondrial;Isoform 2 of 2-oxoisovalerate dehydrogenase subunit beta, mitochondrial				+	1.25515	0.172141	0.0805079	1.64396	1.40081	1.47182	1.69994
P21964;P21964-2	COMT	Catechol O-methyltransferase;Isoform Soluble of Catechol O-methyltransferase	+		+	+	4.88996	0.0345285	0.0512396	1.84208	4.56884	1.80756	3.71325
P21980	TGM2	Protein-glutamine gamma-glutamyltransferase 2	+		+	+	6.39354	0.770608	1.9091	2.6722	5.91215	1.90159	4.35477
P22033	MMUT	Methylmalonyl-CoA mutase, mitochondrial	+		+	+	6.75118	0.393405	1.61805	-1.5065	4.73365	-1.89991	5.70745
P22059	OSBP	Oxysterol-binding protein 1	+		+	+	9.96485	0.295782	4.12589	-1.08774	6.44022	-1.38352	7.68243
P22087	FBL	rRNA 2'-O-methyltransferase fibrillarin	+				6.33025	0.164507	3.172	-0.337104	3.94265	-0.501611	4.92143
P22102	GART	Trifunctional purine biosynthetic protein adenosine-3	+		+	+	10.591	0.150956	1.3978	1.99142	7.61064	1.84047	8.62165
P22223;P22223-2	CDH3	Cadherin-3;Isoform 2 of Cadherin-3	+		+	+	7.52855	0.804728	2.67721	-3.99104	5.0471	-4.79577	5.52471
P22234	PAICS	Bifunctional phosphoribosylaminoimidazole carboxylase/phosphoribosylaminoimidazole succinocarboxamide synthetase	+				5.47768	-0.342829	2.7905	0.320728	3.71108	0.663557	4.38539
P22307;P22307-4;P22307-7;P22307-8	SCP2	Sterol carrier protein 2;Isoform 4 of Sterol carrier protein 2;Isoform 7 of Sterol carrier protein 2;Isoform 8 of Sterol carrier protein 2	+				2.44915	-0.408036	1.92955	0.129477	0.429105	0.537513	2.67876
P22314	UBA1	Ubiquitin-like modifier-activating enzyme 1	+		+	+	8.71208	0.0965824	0.976225	-1.16322	6.86281	-1.25981	6.19844
P22392-2;Q32Q12	NME2;NME1-NME2	Isoform 3 of Nucleoside diphosphate kinase B;Nucleoside diphosphate kinase	+				1.46947	-0.29046	0.809397	0.170558	1.39916	0.461018	1.46799
P22570;P22570-3;P22570-4;P22570-5;P22570-7	FDXR	NADPH:adrenodoxin oxidoreductase, mitochondrial;Isoform 3 of NADPH:adrenodoxin oxidoreductase, mitochondrial;Isoform 4 of NADPH:adrenodoxin oxidoreductase, mitochondrial;Isoform 5 of NADPH:adrenodoxin oxidoreductase, mitochondrial;Isoform 7 of NADPH:adrenodoxin oxidoreductase, mitochondrial	+		+	+	4.15766	-0.186192	0.396518	1.13904	3.64034	1.32524	3.61839
P22626	HNRNPA2B1	Heterogeneous nuclear ribonucleoproteins A2/B1	+				3.11807	0.19712	2.17252	0.218205	3.85691	0.0210857	0.190154
P22670	RFX1	MHC class II regulatory factor RFX1	+		+	+	2.24781	-0.318129	0.251545	1.69613	1.59782	2.01426	2.85738
P22692;P22692-2	IGFBP4	Insulin-like growth factor-binding protein 4;Isoform 2 of Insulin-like growth factor-binding protein 4	+		+	+	7.20611	0.383248	0.98128	-3.95762	5.39095	-4.34087	5.09798
P22694;P22694-2;P22694-3;P22694-4;P22694-5;P22694-6;P22694-7;P22694-9	PRKACB	cAMP-dependent protein kinase catalytic subunit beta;Isoform 2 of cAMP-dependent protein kinase catalytic subunit beta;Isoform 3 of cAMP-dependent protein kinase catalytic subunit beta;Isoform 4 of cAMP-dependent protein kinase catalytic subunit beta;Isoform 5 of cAMP-dependent protein kinase catalytic subunit beta;Isoform 6 of cAMP-dependent protein kinase catalytic subunit beta;Isoform 7 of cAMP-dependent protein kinase catalytic subunit beta;Isoform 9 of cAMP-dependent protein kinase catalytic subunit beta	+		+	+	2.45422	0.53601	0.311699	2.68402	2.72812	2.14801	2.15389
P22695	UQCRC2	Cytochrome b-c1 complex subunit 2, mitochondrial	+		+	+	8.33228	-0.0940092	0.250706	2.87921	6.00028	2.97322	6.9745
P23193	TCEA1	Transcription elongation factor A protein 1	+				5.06717	-0.176693	1.57684	0.393434	3.89786	0.570127	4.14883
P23297	S100A1	Protein S100-A1	+	+	+	+	3.68333	-1.54894	1.57748	1.52812	5.70854	3.07707	2.95491
P23378	GLDC	Glycine dehydrogenase (decarboxylating), mitochondrial	+		+		3.07668	0.259621	0.42958	1.32888	2.81966	1.06926	2.7019
P23381	WARS1	Tryptophan--tRNA ligase, cytoplasmic	+				3.33031	0.299294	1.08506	0.7616	3.48774	0.462306	2.23009
P23396	RPS3	Small ribosomal subunit protein uS3	+				1.63481	0.202438	0.746693	-0.231098	1.34661	-0.433536	1.58183
P23434	GCSH	Glycine cleavage system H protein, mitochondrial	+	+		+	5.20944	-2.15089	3.07203	0.907726	2.73211	3.05861	4.22921
P23443;P23443-2;P23443-3;P23443-5	RPS6KB1	Ribosomal protein S6 kinase beta-1;Isoform Alpha II of Ribosomal protein S6 kinase beta-1;Isoform 2 of Ribosomal protein S6 kinase beta-1;Isoform 4 of Ribosomal protein S6 kinase beta-1	+		+	+	4.25991	0.164403	0.371526	-1.10517	5.35401	-1.26958	3.17201
P23468-2	PTPRD	Isoform 2 of Receptor-type tyrosine-protein phosphatase delta	+		+	+	6.94571	0.522895	2.5038	-2.68526	4.74076	-3.20815	4.9985
P23470;P23470-2	PTPRG	Receptor-type tyrosine-protein phosphatase gamma;Isoform 2 of Receptor-type tyrosine-protein phosphatase gamma	+			+	3.19767	0.625546	1.43563	-0.70194	2.60183	-1.32749	2.65373
P23497	SP100	Nuclear autoantigen Sp-100	+				3.52374	0.0269465	0.19703	-0.417553	2.6141	-0.444499	2.8288
P23511;P23511-2	NFYA	Nuclear transcription factor Y subunit alpha;Isoform Short of Nuclear transcription factor Y subunit alpha	+			+	2.53686	0.366423	0.811672	-0.964324	1.82951	-1.33075	2.20166
P23526	AHCY	Adenosylhomocysteinase	+				9.28748	-0.116932	2.80334	0.69232	6.21087	0.809252	7.00179
P23528	CFL1	Cofilin-1	+		+	+	8.35243	-0.0487404	0.397325	-1.09508	7.06342	-1.04634	5.878
P23610	F8A1	40-kDa huntingtin-associated protein	+		+	+	7.11249	-0.220692	0.80119	-2.02731	6.26962	-1.80662	5.02142
P23634;P23634-6;P23634-7;P23634-8	ATP2B4	Plasma membrane calcium-transporting ATPase 4;Isoform XB of Plasma membrane calcium-transporting ATPase 4;Isoform ZB of Plasma membrane calcium-transporting ATPase 4;Isoform ZD of Plasma membrane calcium-transporting ATPase 4	+				3.0721	0.325888	1.18501	-0.686192	1.7578	-1.01208	3.0453
P23919	DTYMK	Thymidylate kinase	+		+	+	7.41426	-0.478809	1.46735	2.25974	5.33526	2.73855	6.40527
P23921	RRM1	Ribonucleoside-diphosphate reductase large subunit	+		+	+	5.93352	0.310623	1.03363	-1.47849	4.72375	-1.78911	4.67613
P24385	CCND1	G1/S-specific cyclin-D1	+		+	+	8.19472	-0.199716	0.369543	-4.3207	8.2631	-4.12098	5.58206
P24468	NR2F2	COUP transcription factor 2	+		+	+	9.91023	0.069175	0.47277	-2.92378	6.90739	-2.99295	7.07995
P24534	EEF1B2	Elongation factor 1-beta	+				2.5977	0.0448856	0.71774	-0.106687	1.99347	-0.151573	2.37697
P24539	ATP5PB	ATP synthase F(0) complex subunit B1, mitochondrial	+		+	+	9.69519	-0.0939755	0.434164	2.49929	7.23115	2.59326	7.55218
P24666	ACP1	Low molecular weight phosphotyrosine protein phosphatase	+				2.63742	0.250037	0.9742	-0.509727	1.85022	-0.759763	2.31698
P24752	ACAT1	Acetyl-CoA acetyltransferase, mitochondrial	+		+	+	7.26076	-0.26083	0.800148	2.0441	6.49951	2.30493	5.48659
P24844	MYL9	Myosin regulatory light polypeptide 9	+		+	+	5.16613	-0.0741754	0.159791	-1.4407	5.79837	-1.36652	3.68727
P25098	GRK2	Beta-adrenergic receptor kinase 1	+		+	+	4.4722	0.308375	1.5847	-2.34324	3.05417	-2.65161	3.26012
P25205	MCM3	DNA replication licensing factor MCM3	+				4.64411	0.241196	2.54442	-0.230601	2.28999	-0.471797	4.22908
P25325-2	MPST	Isoform 2 of 3-mercaptopyruvate sulfurtransferase	+		+	+	5.55765	0.216893	0.294898	2.82392	4.01729	2.60703	6.27997
P25398	RPS12	Small ribosomal subunit protein eS12	+			+	4.47089	0.16619	0.73601	-0.88715	3.63723	-1.05334	3.34433
P25490	YY1	Transcriptional repressor protein YY1	+				2.75224	0.372695	2.3413	0.306536	1.82891	-0.0661592	0.801406
P25685	DNAJB1	DnaJ homolog subfamily B member 1	+				5.44492	-0.007514	0.0666723	-0.3498	5.17612	-0.342286	4.10161
P25705	ATP5F1A	ATP synthase subunit alpha, mitochondrial	+				1.57608	-0.014441	0.0824028	-0.223505	1.64596	-0.209064	1.28801
P25786;P25786-2	PSMA1	Proteasome subunit alpha type-1;Isoform Long of Proteasome subunit alpha type-1	+				5.81457	0.00142574	0.00771607	-0.621202	5.02654	-0.622628	4.4192
P25789	PSMA4	Proteasome subunit alpha type-4	+				2.07436	0.00921011	0.0209127	-0.491561	2.69722	-0.500771	1.66179
P26006	ITGA3	Integrin alpha-3	+		+	+	8.21738	-0.696918	4.34225	2.03872	5.35422	2.73564	5.95757
P26012;P26012-2	ITGB8	Integrin beta-8;Isoform 2 of Integrin beta-8	+		+		1.51477	0.827883	0.595192	1.74162	1.74029	0.913736	1.29501
P26196	DDX6	Probable ATP-dependent RNA helicase DDX6	+				3.67823	0.0531507	0.29164	-0.375336	4.03099	-0.428487	2.90738
P26232;P26232-2;P26232-5	CTNNA2	Catenin alpha-2;Isoform 2 of Catenin alpha-2;Isoform 5 of Catenin alpha-2	+				1.44405	0.437501	0.593078	-0.476802	0.670615	-0.914303	3.41067
P26368;P26368-2	U2AF2	Splicing factor U2AF 65 kDa subunit;Isoform 2 of Splicing factor U2AF 65 kDa subunit	+				5.89904	-0.014627	0.0847989	-0.785717	4.13093	-0.771091	5.0088
P26373	RPL13	Large ribosomal subunit protein eL13	+				8.53765	0.189428	2.44099	-0.656327	6.11979	-0.845756	7.18487
P26447	S100A4	Protein S100-A4	+		+	+	10.6361	0.0663857	0.444683	-9.22957	7.25049	-9.29595	7.26432
P26599;P26599-1;P26599-2	PTBP1	Polypyrimidine tract-binding protein 1;Isoform 2 of Polypyrimidine tract-binding protein 1;Isoform 3 of Polypyrimidine tract-binding protein 1	+				6.57375	0.00649023	0.0774375	-0.534787	4.73578	-0.541277	4.85729
P26639;P26639-2	TARS1	Threonine--tRNA ligase 1, cytoplasmic;Isoform 2 of Threonine--tRNA ligase 1, cytoplasmic	+				2.14844	0.131621	1.08182	0.269029	2.43407	0.137407	1.04611
P27144	AK4	Adenylate kinase 4, mitochondrial	+		+	+	7.81149	0.175761	0.331272	3.6292	5.87478	3.45344	6.69729
P27348	YWHAQ	14-3-3 protein theta	+				3.58595	0.0235777	0.0958558	-0.58445	3.01648	-0.608027	2.79636
P27361	MAPK3	Mitogen-activated protein kinase 3	+		+	+	10.9668	0.0281181	0.221082	-2.34249	8.21556	-2.37061	7.62112
P27635	RPL10	Large ribosomal subunit protein uL16	+				7.03075	0.120453	0.995092	-0.900088	5.84402	-1.02054	5.03163
P27694	RPA1	Replication protein A 70 kDa DNA-binding subunit	+		+	+	4.61192	0.103596	0.222068	1.28334	3.87709	1.17974	4.26555
P27695	APEX1	DNA repair nuclease/redox regulator APEX1	+	+	+	+	6.96286	-1.45202	3.13691	1.87423	6.81567	3.32626	5.2137
P27797	CALR	Calreticulin	+				3.38734	0.11326	2.27468	-0.620319	2.24557	-0.733579	2.581
P28066	PSMA5	Proteasome subunit alpha type-5	+				7.00104	0.168645	1.64311	-0.617163	6.32999	-0.785809	5.26842
P28070	PSMB4	Proteasome subunit beta type-4	+				2.08353	-0.152114	0.325588	-0.71231	2.76198	-0.560196	1.47799
P28072	PSMB6	Proteasome subunit beta type-6	+		+	+	5.78434	-0.175794	0.418827	1.70381	3.89767	1.8796	6.56435
P28074;P28074-3	PSMB5	Proteasome subunit beta type-5;Isoform 3 of Proteasome subunit beta type-5	+				3.04681	0.103193	0.270473	0.709221	3.11922	0.606028	2.61724
P28330	ACADL	Long-chain specific acyl-CoA dehydrogenase, mitochondrial	+		+	+	10.9252	0.505008	5.59094	-5.07385	7.3029	-5.57886	7.55115
P28482	MAPK1	Mitogen-activated protein kinase 1	+		+	+	7.58759	0.0297899	0.117095	-1.5582	6.95878	-1.58799	5.24656
P28838-2	LAP3	Isoform 2 of Cytosol aminopeptidase	+				1.99738	-0.113782	0.521156	0.377331	1.28439	0.491113	2.1473
P29034	S100A2	Protein S100-A2	+	+		+	11.4859	-3.77432	8.07979	0.271812	2.54073	4.04613	7.96749
P29083	GTF2E1	General transcription factor IIE subunit 1	+				6.85897	0.051075	0.305832	0.957478	6.11244	0.906403	4.88314
P29084	GTF2E2	Transcription initiation factor IIE subunit beta	+				3.61656	0.160269	1.37595	0.504584	3.48239	0.344314	2.08309
P29218	IMPA1	Inositol monophosphatase 1	+		+	+	9.56039	-0.790988	3.00555	2.81634	6.58567	3.60732	8.14176
P29317	EPHA2	Ephrin type-A receptor 2	+				1.30951	0.0234163	0.0982212	0.192681	2.12548	0.169264	1.21051
P29350;P29350-2;P29350-3;P29350-4	PTPN6	Tyrosine-protein phosphatase non-receptor type 6;Isoform 3 of Tyrosine-protein phosphatase non-receptor type 6;Isoform 2 of Tyrosine-protein phosphatase non-receptor type 6;Isoform 4 of Tyrosine-protein phosphatase non-receptor type 6	+	+		+	3.46814	-1.44298	2.34969	0.318566	0.886922	1.76155	2.8441
P29353;P29353-2;P29353-6;P29353-7	SHC1	SHC-transforming protein 1;Isoform p52Shc of SHC-transforming protein 1;Isoform 6 of SHC-transforming protein 1;Isoform 7 of SHC-transforming protein 1	+				1.89601	0.254058	1.13256	-0.133989	0.593807	-0.388047	2.52842
P29372;P29372-2;P29372-4;P29372-5	MPG	DNA-3-methyladenine glycosylase;Isoform 2 of DNA-3-methyladenine glycosylase;Isoform 3 of DNA-3-methyladenine glycosylase;Isoform 4 of DNA-3-methyladenine glycosylase	+		+	+	7.23356	-0.134072	0.31227	2.34753	5.65513	2.4816	6.02833
P29374;P29374-2;P29374-3	ARID4A	AT-rich interactive domain-containing protein 4A;Isoform II of AT-rich interactive domain-containing protein 4A;Isoform III of AT-rich interactive domain-containing protein 4A	+	+	+		2.62185	1.2768	2.03313	1.21628	3.71492	-0.0605228	0.0656395
P29401;P29401-2	TKT	Transketolase;Isoform 2 of Transketolase	+		+	+	9.83161	-0.464724	2.98563	1.81921	8.0025	2.28394	7.26796
P29590;P29590-5	PML	Protein PML;Isoform PML-4 of Protein PML	+		+	+	10.2131	-0.0675948	0.333097	2.5767	7.36052	2.64429	8.22328
P29692	EEF1D	Elongation factor 1-delta	+				3.34045	0.0687094	0.441191	-0.286638	3.97527	-0.355348	2.71259
P29692-4	EEF1D	Isoform 4 of Elongation factor 1-delta	+		+	+	2.02287	-2.19823	0.879693	1.96833	2.30298	4.16657	1.90762
P29762	CRABP1	Cellular retinoic acid-binding protein 1	+		+	+	6.82509	-0.618644	1.00454	3.47404	4.59141	4.09268	7.58154
P29966	MARCKS	Myristoylated alanine-rich C-kinase substrate	+		+	+	9.36275	-0.0760159	0.250912	2.94597	8.74845	3.02198	6.51045
P30038	ALDH4A1	Delta-1-pyrroline-5-carboxylate dehydrogenase, mitochondrial	+				3.26234	0.184237	0.402797	0.999802	3.90438	0.815565	2.35235
P30040	ERP29	Endoplasmic reticulum resident protein 29	+		+		6.03741	0.214759	1.90058	1.0635	4.53666	0.848743	4.1881
P30041	PRDX6	Peroxiredoxin-6	+	+	+	+	9.81069	-1.15588	4.24331	2.35987	6.59999	3.51575	8.01797
P30043	BLVRB	Flavin reductase (NADPH)	+		+	+	5.60443	-0.16898	0.549963	-1.49918	4.33053	-1.3302	4.63225
P30044-2	PRDX5	Isoform Cytoplasmic+peroxisomal of Peroxiredoxin-5, mitochondrial	+			+	4.99484	-0.77255	2.40739	1.03607	3.19324	1.80862	4.05321
P30046	DDT	D-dopachrome decarboxylase	+	+		+	3.95939	-2.49396	2.15829	1.37311	1.21641	3.86708	5.9504
P30048;P30048-2	PRDX3	Thioredoxin-dependent peroxide reductase, mitochondrial;Isoform 2 of Thioredoxin-dependent peroxide reductase, mitochondrial	+		+	+	8.17091	-0.33296	2.24565	1.80521	5.59691	2.13817	6.16464
P30049	ATP5F1D	ATP synthase subunit delta, mitochondrial	+			+	2.59466	-0.597901	0.721696	1.03319	2.56984	1.63109	2.48563
P30050	RPL12	Large ribosomal subunit protein uL11	+				5.21176	0.105703	1.44563	-0.392967	3.78868	-0.49867	3.96266
P30084	ECHS1	Enoyl-CoA hydratase, mitochondrial	+		+	+	9.28452	-0.650899	3.12504	2.23245	7.55466	2.88335	6.68454
P30085	CMPK1	UMP-CMP kinase	+				6.76602	0.163776	1.86377	-0.505189	4.81813	-0.668965	5.71684
P30086	PEBP1	Phosphatidylethanolamine-binding protein 1	+	+	+	+	8.88633	-2.37138	5.0025	1.83209	7.89602	4.20346	6.45163
P30101	PDIA3	Protein disulfide-isomerase A3	+		+	+	9.67189	0.0710287	0.910951	-1.0516	7.95124	-1.12263	6.87781
P30154	PPP2R1B	Serine/threonine-protein phosphatase 2A 65 kDa regulatory subunit A beta isoform	+				5.15204	0.0849209	0.54981	-0.564173	4.4233	-0.649094	4.05029
P30281	CCND3	G1/S-specific cyclin-D3	+		+	+	3.5787	-1.38141	0.816043	-4.86078	5.1416	-3.47937	2.13173
P30405	PPIF	Peptidyl-prolyl cis-trans isomerase F, mitochondrial	+		+	+	7.78361	-0.963829	3.64786	1.24479	6.45829	2.20862	5.88352
P30414	NKTR	NK-tumor recognition protein	+		+	+	5.27562	0.656413	1.26723	2.57195	4.67799	1.91554	3.86355
P30519	HMOX2	Heme oxygenase 2	+		+	+	11.3697	-0.586525	4.38105	1.84339	7.78347	2.42992	9.24643
P30520	ADSS2	Adenylosuccinate synthetase isozyme 2	+		+	+	10.6663	0.0196214	0.218491	-1.62701	8.07539	-1.64663	7.29199
P30530;P30530-2	AXL	Tyrosine-protein kinase receptor UFO;Isoform Short of Tyrosine-protein kinase receptor UFO	+		+	+	6.34409	0.395074	1.33017	2.11923	5.60073	1.72415	4.29905
P30533	LRPAP1	Alpha-2-macroglobulin receptor-associated protein	+		+	+	7.02114	0.0203638	0.0754029	1.37826	5.0884	1.3579	6.02357
P30613;P30613-2	PKLR	Pyruvate kinase PKLR;Isoform L-type of Pyruvate kinase PKLR	+		+	+	4.70068	-0.0173264	0.0284275	-1.56621	3.73249	-1.54889	4.12775
P30622-2	CLIP1	Isoform 3 of CAP-Gly domain-containing linker protein 1	+			+	7.50877	0.125666	0.978518	-0.939458	7.16274	-1.06512	5.35538
P30740	SERPINB1	Leukocyte elastase inhibitor	+		+	+	3.92058	0.207085	0.109335	3.88068	3.67447	3.67359	3.44793
P30825	SLC7A1	High affinity cationic amino acid transporter 1	+			+	3.25616	-1.16579	1.5244	0.988996	3.16625	2.15478	2.71904
P30837	ALDH1B1	Aldehyde dehydrogenase X, mitochondrial	+		+	+	7.60712	-0.857618	2.35182	2.36147	4.95325	3.21909	7.49867
P31040	SDHA	Succinate dehydrogenase [ubiquinone] flavoprotein subunit, mitochondrial	+				4.20546	-0.0837245	0.290494	0.836981	2.88775	0.920706	4.13294
P31153	MAT2A	S-adenosylmethionine synthase isoform type-2	+				5.68383	-0.209143	2.08234	0.364722	4.40524	0.573865	4.62789
P31327;P31327-2;P31327-3	CPS1	Carbamoyl-phosphate synthase [ammonia], mitochondrial;Isoform 2 of Carbamoyl-phosphate synthase [ammonia], mitochondrial;Isoform 3 of Carbamoyl-phosphate synthase [ammonia], mitochondrial	+				1.93598	0.0593481	0.176205	0.695272	1.79908	0.635924	1.43952
P31350;P31350-2	RRM2	Ribonucleoside-diphosphate reductase subunit M2;Isoform 2 of Ribonucleoside-diphosphate reductase subunit M2	+		+	+	7.63858	0.106552	0.587154	1.79691	5.60848	1.69036	5.6205
P31431	SDC4	Syndecan-4	+		+	+	4.68826	0.247107	0.323367	2.3239	5.2988	2.07679	3.36575
P31689	DNAJA1	DnaJ homolog subfamily A member 1	+				5.31363	0.250253	3.22511	-0.235429	3.00591	-0.485682	4.14094
P31751;P31751-2	AKT2	RAC-beta serine/threonine-protein kinase;Isoform 2 of RAC-beta serine/threonine-protein kinase	+		+	+	5.19809	0.373322	1.70586	-1.1346	3.81856	-1.50792	3.90664
P31930	UQCRC1	Cytochrome b-c1 complex subunit 1, mitochondrial	+		+	+	9.18897	-0.743573	3.75872	1.54688	6.70332	2.29045	7.22557
P31939	ATIC	Bifunctional purine biosynthesis protein ATIC	+				2.37181	-0.129944	1.48066	0.254723	1.35423	0.384667	2.14428
P31941;P31941-2;Q9UH17;Q9UH17-3	APOBEC3A;APOBEC3A;APOBEC3B;APOBEC3B	DNA dC->dU-editing enzyme APOBEC-3A;Isoform 2 of DNA dC->dU-editing enzyme APOBEC-3A;DNA dC->dU-editing enzyme APOBEC-3B;Isoform 3 of DNA dC->dU-editing enzyme APOBEC-3B			+		1.28963	1.14152	0.733419	1.78912	1.90767	0.647601	0.515992
P31942	HNRNPH3	Heterogeneous nuclear ribonucleoprotein H3	+	+	+	+	8.47147	-1.16555	3.97596	1.59081	8.17973	2.75635	6.22012
P31946;P31946-2	YWHAB	14-3-3 protein beta/alpha;Isoform Short of 14-3-3 protein beta/alpha	+				1.6206	-0.212088	1.55607	-0.0595064	0.939946	0.152582	1.02439
P31947	SFN	14-3-3 protein sigma	+		+	+	4.92747	0.647475	1.2496	2.34521	5.90081	1.69773	3.00466
P31948;P31948-2	STIP1	Stress-induced-phosphoprotein 1;Isoform 2 of Stress-induced-phosphoprotein 1	+				4.87478	0.0611582	0.775596	-0.423929	3.68259	-0.485087	3.58275
P31949	S100A11	Protein S100-A11	+		+	+	8.02759	0.0825605	0.41453	-2.18322	6.04833	-2.26579	5.58677
P32004-2;P32004-3	L1CAM	Isoform 2 of Neural cell adhesion molecule L1;Isoform 3 of Neural cell adhesion molecule L1	+		+	+	10.0654	-0.52112	2.47351	2.8619	6.8269	3.38302	9.04784
P32119	PRDX2	Peroxiredoxin-2	+	+	+	+	7.75657	-1.57834	3.80696	1.83898	6.36892	3.41733	5.82057
P32322	PYCR1	Pyrroline-5-carboxylate reductase 1, mitochondrial	+				4.01624	0.590327	2.90168	0.84873	3.5767	0.258403	1.14553
P32455	GBP1	Guanylate-binding protein 1	+		+	+	9.72625	-0.0602639	0.19766	3.04742	6.8032	3.10768	9.00925
P32456	GBP2	Guanylate-binding protein 2	+			+	2.86615	-2.03947	1.31728	1.65145	1.10571	3.69092	4.90083
P33176	KIF5B	Kinesin-1 heavy chain	+				8.37761	0.0359845	1.3537	-0.416217	5.92385	-0.452202	5.98267
P33240;P33240-2	CSTF2	Cleavage stimulation factor subunit 2;Isoform 2 of Cleavage stimulation factor subunit 2	+				5.00255	-0.0156345	0.0861454	-0.728063	3.9725	-0.712429	3.61838
P33316	DUT	Deoxyuridine 5'-triphosphate nucleotidohydrolase, mitochondrial	+		+	+	7.33539	-0.598655	2.12212	1.82023	7.05734	2.41888	5.35061
P33316-2	DUT	Isoform 2 of Deoxyuridine 5'-triphosphate nucleotidohydrolase, mitochondrial	+		+	+	5.01211	-0.838473	0.997527	2.71768	3.69131	3.55615	4.78304
P33552	CKS2	Cyclin-dependent kinases regulatory subunit 2	+				3.63961	-0.571985	2.73632	0.0244379	0.1648	0.596423	2.70948
P33981;P33981-2	TTK	Dual specificity protein kinase TTK;Isoform 2 of Dual specificity protein kinase TTK	+		+	+	4.3932	0.30677	0.652531	1.58474	5.04853	1.27797	2.96986
P33991	MCM4	DNA replication licensing factor MCM4	+				6.2809	0.347276	2.64929	-0.55511	4.03194	-0.902385	5.38405
P33992	MCM5	DNA replication licensing factor MCM5	+				7.0082	0.33661	3.66521	-0.523254	4.58931	-0.859864	5.26721
P33993	MCM7	DNA replication licensing factor MCM7	+				5.53675	0.47037	4.53197	-0.0127425	0.0954413	-0.483113	4.31566
P34059	GALNS	N-acetylgalactosamine-6-sulfatase	+		+	+	7.66676	0.084552	0.222452	-4.10341	5.49596	-4.18796	5.41455
P34896;P34896-2;P34896-3	SHMT1	Serine hydroxymethyltransferase, cytosolic;Isoform 2 of Serine hydroxymethyltransferase, cytosolic;Isoform 3 of Serine hydroxymethyltransferase, cytosolic	+				2.25584	0.103476	0.233642	-0.722872	2.13785	-0.826348	1.83264
P34897;P34897-3	SHMT2	Serine hydroxymethyltransferase, mitochondrial;Isoform 3 of Serine hydroxymethyltransferase, mitochondrial	+				4.82187	-0.129755	1.05178	0.541507	3.61352	0.671262	3.75356
P34932	HSPA4	Heat shock 70 kDa protein 4	+				5.12984	0.0192962	0.208388	0.317693	4.71031	0.298397	3.81308
P34947	GRK5	G protein-coupled receptor kinase 5	+			+	5.44313	0.527405	2.16164	-1.02338	3.86558	-1.55079	4.28092
P34949;P34949-2	MPI	Mannose-6-phosphate isomerase;Isoform 2 of Mannose-6-phosphate isomerase	+		+		3.25695	0.972599	1.71499	1.69703	4.0832	0.72443	1.21878
P35052	GPC1	Glypican-1	+		+	+	7.24441	-0.0784585	0.110983	-5.46379	5.41295	-5.38534	5.1224
P35221	CTNNA1	Catenin alpha-1	+				7.81674	0.0468497	0.685422	-0.627423	5.42262	-0.674273	6.29893
P35232	PHB1	Prohibitin 1	+				7.03114	-0.210158	4.05258	0.462573	4.35123	0.672731	5.27593
P35240;P35240-2;P35240-3;P35240-4;P35240-5;P35240-6;P35240-8	NF2	Merlin;Isoform 2 of Merlin;Isoform 3 of Merlin;Isoform 4 of Merlin;Isoform 5 of Merlin;Isoform 6 of Merlin;Isoform 8 of Merlin	+				1.77227	-0.339353	0.786585	-0.671514	3.77933	-0.332161	0.729749
P35241	RDX	Radixin	+				10.2679	-0.0349054	1.30648	-0.567748	7.74707	-0.532842	7.10804
P35244	RPA3	Replication protein A 14 kDa subunit	+		+		4.79127	0.559173	2.06459	1.29432	4.92483	0.735148	2.59028
P35249	RFC4	Replication factor C subunit 4	+				1.59121	-0.25277	1.16857	0.116928	0.433176	0.369698	1.95216
P35250	RFC2	Replication factor C subunit 2	+				5.10644	0.169652	1.61933	-0.425459	4.15862	-0.595111	3.86683
P35251;P35251-2	RFC1	Replication factor C subunit 1;Isoform 2 of Replication factor C subunit 1	+		+	+	11.5012	0.0130024	0.113073	2.20717	8.81082	2.19416	7.88183
P35268	RPL22	Large ribosomal subunit protein eL22	+		+		4.75765	-0.254633	0.775422	-1.25402	5.29437	-0.999388	3.22416
P35270	SPR	Sepiapterin reductase	+		+	+	9.73089	-0.666456	3.4092	1.99222	8.27939	2.65867	7.15635
P35520;P35520-2	CBS	Cystathionine beta-synthase;Isoform 2 of Cystathionine beta-synthase	+		+	+	5.42836	0.479097	0.763692	2.81268	4.97178	2.33358	4.10641
P35579	MYH9	Myosin-9	+		+	+	10.5085	-0.0975118	1.23685	-1.39074	9.41384	-1.29323	7.19806
P35580	MYH10	Myosin-10	+		+	+	11.8971	0.161805	2.15363	-1.97789	8.59752	-2.1397	8.74437
P35606-2	COPB2	Isoform 2 of Coatomer subunit beta'	+			+	9.8331	0.225286	4.29618	-0.791238	6.36075	-1.01652	7.45158
P35610	SOAT1	Sterol O-acyltransferase 1	+		+	+	4.56911	-0.0613801	0.0946697	1.55039	3.79771	1.61177	4.12868
P35637;P35637-2	FUS	RNA-binding protein FUS;Isoform Short of RNA-binding protein FUS	+				5.72118	-0.0310798	0.309518	-0.724573	4.31771	-0.693493	3.97598
P35749;P35749-2;P35749-3;P35749-4	MYH11	Myosin-11;Isoform 2 of Myosin-11;Isoform 3 of Myosin-11;Isoform 4 of Myosin-11	+		+	+	12.0094	0.219101	2.41936	-5.47629	8.14459	-5.69539	8.33545
P35813;P35813-2;P35813-3	PPM1A	Protein phosphatase 1A;Isoform Alpha-2 of Protein phosphatase 1A;Isoform 3 of Protein phosphatase 1A	+		+	+	5.10446	-0.0857918	0.183194	-2.01165	3.96419	-1.92585	3.80814
P35998	PSMC2	26S proteasome regulatory subunit 7	+				10.5487	0.11295	3.14579	-0.817456	7.19066	-0.930406	7.68528
P36405	ARL3	ADP-ribosylation factor-like protein 3	+				2.80502	0.248276	0.664328	-0.537597	4.96481	-0.785873	2.29713
P36507	MAP2K2	Dual specificity mitogen-activated protein kinase kinase 2	+		+	+	5.97238	-0.120563	0.439181	1.8255	4.1717	1.94606	4.60793
P36542;P36542-2	ATP5F1C	ATP synthase subunit gamma, mitochondrial;Isoform Heart of ATP synthase subunit gamma, mitochondrial	+				1.50556	-0.2226	0.393162	0.45429	2.04028	0.676891	1.47602
P36543	ATP6V1E1	V-type proton ATPase subunit E 1	+		+	+	8.10521	0.0187879	0.105524	-1.17627	7.03705	-1.19506	5.78901
P36551	CPOX	Oxygen-dependent coproporphyrinogen-III oxidase, mitochondrial	+		+	+	5.15856	0.256513	0.595881	1.67796	4.55408	1.42145	4.21066
P36578	RPL4	Large ribosomal subunit protein uL4	+				1.38398	0.0827041	0.858221	-0.145562	0.880289	-0.228266	1.36527
P36639;P36639-1;P36639-2;P36639-3	NUDT1	Oxidized purine nucleoside triphosphate hydrolase;Isoform p26 of Oxidized purine nucleoside triphosphate hydrolase;Isoform p22 of Oxidized purine nucleoside triphosphate hydrolase;Isoform p21 of Oxidized purine nucleoside triphosphate hydrolase	+		+	+	4.92957	-0.400996	0.565758	2.25149	4.47117	2.65249	3.98918
P36871	PGM1	Phosphoglucomutase-1	+				6.42551	0.215243	2.50384	-0.500192	4.76249	-0.715435	4.79484
P36915	GNL1	Guanine nucleotide-binding protein-like 1	+		+	+	6.84137	0.0391703	0.155632	-1.24016	6.18438	-1.27933	4.94001
P36954	POLR2I	DNA-directed RNA polymerase II subunit RPB9	+				4.8849	0.0444052	0.318786	-0.59799	3.52445	-0.642395	3.89474
P36957	DLST	Dihydrolipoyllysine-residue succinyltransferase component of 2-oxoglutarate dehydrogenase complex, mitochondrial	+				4.78304	-0.0138998	0.0425997	0.789502	4.49596	0.803402	3.86319
P37108	SRP14	Signal recognition particle 14 kDa protein	+			+	8.43619	-0.594683	5.62693	0.798169	4.9669	1.39285	6.21876
P37173;P37173-2	TGFBR2	TGF-beta receptor type-2;Isoform 2 of TGF-beta receptor type-2	+	+	+	+	5.66375	1.6822	2.34982	-2.52077	3.0408	-4.20297	6.46492
P37235	HPCAL1	Hippocalcin-like protein 1	+				5.04543	-0.146533	0.864281	-0.752212	4.66249	-0.605679	3.62659
P37275;P37275-2;P37275-3;P37275-4;P37275-5	ZEB1	Zinc finger E-box-binding homeobox 1;Isoform 2 of Zinc finger E-box-binding homeobox 1;Isoform 3 of Zinc finger E-box-binding homeobox 1;Isoform 4 of Zinc finger E-box-binding homeobox 1;Isoform 5 of Zinc finger E-box-binding homeobox 1	+				1.5922	0.14662	0.323352	-0.392596	2.30778	-0.539216	1.50584
P37802;P37802-2	TAGLN2	Transgelin-2;Isoform 2 of Transgelin-2	+		+	+	8.47098	-0.199394	1.57423	-1.73082	6.54485	-1.53143	5.89476
P37837	TALDO1	Transaldolase	+				3.18766	-0.273471	1.61503	-0.479838	4.56891	-0.206367	1.16337
P38117;P38117-2	ETFB	Electron transfer flavoprotein subunit beta;Isoform 2 of Electron transfer flavoprotein subunit beta	+				3.25697	-0.415551	2.23733	-0.572264	3.8077	-0.156713	0.671981
P38432	COIL	Coilin	+		+	+	7.05069	-0.180654	0.575208	1.85778	6.69552	2.03843	5.11782
P38606	ATP6V1A	V-type proton ATPase catalytic subunit A	+		+	+	6.18097	0.0315681	0.111519	-1.1834	6.07508	-1.21497	4.30558
P38936	CDKN1A	Cyclin-dependent kinase inhibitor 1	+		+	+	6.91004	-0.0226052	0.0608831	-4.50469	4.90096	-4.48208	4.75641
P39019	RPS19	Small ribosomal subunit protein eS19	+				6.86012	0.0891237	1.16828	-0.756307	4.68795	-0.84543	5.21969
P39748	FEN1	Flap endonuclease 1	+				3.56284	0.239422	2.35842	-0.118026	1.15628	-0.357449	3.31416
P39880-3	CUX1	Isoform 3 of Homeobox protein cut-like 1	+		+	+	9.02705	0.230463	1.67278	-1.682	7.33097	-1.91246	6.44982
P40121	CAPG	Macrophage-capping protein	+	+	+	+	10.4167	-1.55114	4.99433	2.62498	8.58684	4.17612	7.51567
P40222	TXLNA	Alpha-taxilin	+				3.99586	-0.0190797	0.286077	0.167609	3.0186	0.186688	3.6954
P40227	CCT6A	T-complex protein 1 subunit zeta	+				5.15232	0.228725	4.34205	-0.380074	2.83399	-0.608799	3.98933
P40261	NNMT	Nicotinamide N-methyltransferase	+	+	+	+	11.2634	-2.13179	6.59407	1.98146	6.27158	4.11324	9.54751
P40306	PSMB10	Proteasome subunit beta type-10	+		+	+	6.38484	0.555814	3.72768	-1.5889	4.02597	-2.14471	4.73759
P40424;P40424-2;P40424-3	PBX1	Pre-B-cell leukemia transcription factor 1;Isoform PBX1b of Pre-B-cell leukemia transcription factor 1;Isoform 3 of Pre-B-cell leukemia transcription factor 1	+		+	+	8.23414	0.339536	1.98936	-2.28393	5.47303	-2.62346	6.38402
P40426;P40426-2;Q5JS98	PBX3	Pre-B-cell leukemia transcription factor 3;Isoform PBX3b of Pre-B-cell leukemia transcription factor 3;PBX homeobox 3	+		+	+	5.04817	-0.827128	1.34616	-3.23487	5.06869	-2.40774	3.1253
P40429	RPL13A	Large ribosomal subunit protein uL13	+				1.46631	-0.314404	0.689641	0.352079	1.37599	0.666483	1.39708
P40818;P40818-2	USP8	Ubiquitin carboxyl-terminal hydrolase 8;Isoform 2 of Ubiquitin carboxyl-terminal hydrolase 8	+		+	+	4.69679	0.248536	0.49395	1.6638	4.95319	1.41526	3.44688
P40855	PEX19	Peroxisomal biogenesis factor 19	+				4.64101	0.482311	3.19976	-0.275098	1.71933	-0.757409	3.9722
P40925;P40925-3	MDH1	Malate dehydrogenase, cytoplasmic;Isoform 3 of Malate dehydrogenase, cytoplasmic	+				3.31552	-0.0781007	0.518096	-0.380915	4.36113	-0.302814	2.10422
P40926	MDH2	Malate dehydrogenase, mitochondrial	+				4.0476	-0.104878	0.381548	-0.832698	4.39236	-0.72782	2.72604
P40937	RFC5	Replication factor C subunit 5	+		+	+	6.40053	0.00477815	0.00815306	2.34339	4.97363	2.33862	5.14532
P40938;P40938-2	RFC3	Replication factor C subunit 3;Isoform 2 of Replication factor C subunit 3	+	+	+		4.15023	1.10973	2.25729	1.75656	4.77307	0.646831	1.49881
P41091	EIF2S3	Eukaryotic translation initiation factor 2 subunit 3	+				8.40381	0.270582	4.11855	-0.705893	5.37296	-0.976475	6.33252
P41208	CETN2	Centrin-2	+	+		+	4.78909	-1.1824	2.28584	1.02921	2.11488	2.21162	6.31139
P41212	ETV6	Transcription factor ETV6	+				2.43832	0.238083	1.9151	-0.0525825	0.389348	-0.290666	2.22661
P41219;P41219-2	PRPH	Peripherin;Isoform 2 of Peripherin	+		+	+	2.43723	-0.0336492	0.0108006	3.5205	1.98419	3.55415	3.52736
P41223	BUD31	Protein BUD31 homolog	+				4.88648	0.306111	1.81513	-0.49651	3.78651	-0.802621	4.02134
P41227	NAA10	N-alpha-acetyltransferase 10	+			+	5.88821	-0.357158	2.06702	0.896268	4.27127	1.25343	4.54526
P41236	PPP1R2	Protein phosphatase inhibitor 2	+				1.65196	0.329968	1.13427	0.519358	1.76515	0.18939	0.624997
P41240	CSK	Tyrosine-protein kinase CSK	+				8.0168	0.0766315	1.21997	-0.598396	6.60328	-0.675028	5.72501
P41250	GARS1	Glycine--tRNA ligase	+				6.0065	0.0406947	0.353507	-0.561793	5.13537	-0.602488	4.34373
P41250-2	GARS1	Isoform 2 of Glycine--tRNA ligase	+	+	+	+	5.48025	-2.26597	2.64685	2.08264	3.08763	4.34862	5.10373
P41743	PRKCI	Protein kinase C iota type	+		+		4.05321	0.795283	2.2823	1.2042	3.1845	0.408914	3.73328
P42025	ACTR1B	Beta-centractin	+		+	+	6.1866	0.213238	0.505745	-2.27742	5.21235	-2.49066	4.48776
P42126;P42126-2	ECI1	Enoyl-CoA delta isomerase 1, mitochondrial;Isoform 2 of Enoyl-CoA delta isomerase 1, mitochondrial	+	+	+	+	12.4358	-2.08431	6.87083	2.60253	8.91986	4.68685	8.99589
P42166	TMPO	Lamina-associated polypeptide 2, isoform alpha	+	+	+	+	11.9833	-1.33128	5.89336	2.78024	7.74754	4.11152	9.42169
P42285	MTREX	Exosome RNA helicase MTR4	+				5.23233	-0.18119	1.24333	0.570229	4.445	0.751419	4.07544
P42356	PI4KA	Phosphatidylinositol 4-kinase alpha	+				4.02733	-0.363295	1.30027	-1.04145	3.57155	-0.678156	2.94636
P42684;P42684-5;P42684-6;P42684-7	ABL2	Tyrosine-protein kinase ABL2;Isoform 5 of Tyrosine-protein kinase ABL2;Isoform 6 of Tyrosine-protein kinase ABL2;Isoform 7 of Tyrosine-protein kinase ABL2	+				2.64221	-0.0436299	0.0851128	0.743441	2.42458	0.787071	2.39784
P42696	RBM34	RNA-binding protein 34	+		+	+	6.11086	0.62855	1.34217	2.73224	5.34154	2.10369	4.64935
P42765	ACAA2	3-ketoacyl-CoA thiolase, mitochondrial	+		+	+	5.76829	-0.717962	2.24967	1.08198	4.93285	1.79994	4.5829
P42766	RPL35	Large ribosomal subunit protein uL29	+				1.84569	0.216542	1.03877	-0.138283	1.14953	-0.354825	1.78753
P42771	CDKN2A	Cyclin-dependent kinase inhibitor 2A	+	+	+	+	9.70766	-2.58581	5.69043	1.85264	5.31244	4.43844	7.97248
P42773	CDKN2C	Cyclin-dependent kinase 4 inhibitor C	+		+	+	9.35935	0.158607	0.425569	-4.35133	6.47322	-4.50993	7.73898
P42857;P42857-2	NSG1	Neuronal vesicle trafficking-associated protein 1;Isoform 2 of Neuronal vesicle trafficking-associated protein 1	+		+	+	13.3371	0.34117	2.80339	-5.36477	9.44892	-5.70594	9.38804
P43007;P43007-2	SLC1A4	Neutral amino acid transporter A;Isoform 2 of Neutral amino acid transporter A	+		+	+	5.3533	0.293669	1.13123	-3.04059	3.67112	-3.33426	3.88103
P43034	PAFAH1B1	Platelet-activating factor acetylhydrolase IB subunit beta	+				5.28322	0.0926604	0.607512	-0.589017	4.42849	-0.681677	4.17331
P43121	MCAM	Cell surface glycoprotein MUC18	+		+	+	8.47093	-0.677134	2.47755	2.31819	6.41568	2.99532	6.6728
P43246	MSH2	DNA mismatch repair protein Msh2	+		+	+	8.64106	0.0558379	0.316948	1.61215	7.44823	1.55631	6.02363
P43304	GPD2	Glycerol-3-phosphate dehydrogenase, mitochondrial	+		+		5.53053	0.604218	5.14176	1.60926	4.22984	1.00505	3.04132
P43378	PTPN9	Tyrosine-protein phosphatase non-receptor type 9	+		+		1.3994	-1.11738	0.488569	-2.86004	2.5226	-1.74266	0.785659
P43487;P43487-2	RANBP1	Ran-specific GTPase-activating protein;Isoform 2 of Ran-specific GTPase-activating protein	+				6.7364	0.0744796	0.529644	-0.85918	6.00451	-0.93366	4.75603
P43686	PSMC4	26S proteasome regulatory subunit 6B	+				6.28511	0.161914	1.23749	-0.731116	5.6541	-0.89303	4.57452
P43897	TSFM	Elongation factor Ts, mitochondrial	+	+	+	+	8.97766	-1.35975	4.31972	1.87202	7.83165	3.23177	6.58902
P45877	PPIC	Peptidyl-prolyl cis-trans isomerase C	+		+	+	5.92601	0.383451	0.764972	-3.40292	4.59773	-3.78637	4.21849
P45954	ACADSB	Short/branched chain specific acyl-CoA dehydrogenase, mitochondrial	+	+	+		2.99067	-2.64853	2.46116	-1.2109	2.71724	1.43763	1.48216
P45973	CBX5	Chromobox protein homolog 5	+				5.96548	0.371552	2.79906	-0.464028	3.73571	-0.835579	5.03542
P45974-2	USP5	Isoform Short of Ubiquitin carboxyl-terminal hydrolase 5	+				7.12547	-0.0166545	0.163329	-0.819364	4.95583	-0.802709	5.42671
P45985;P45985-2	MAP2K4	Dual specificity mitogen-activated protein kinase kinase 4;Isoform 2 of Dual specificity mitogen-activated protein kinase kinase 4	+		+	+	6.86784	0.314552	2.1474	-1.14146	4.91336	-1.45601	5.15169
P46013	MKI67	Proliferation marker protein Ki-67	+		+	+	11.2449	-0.478983	4.26367	2.48201	7.44832	2.96099	8.3817
P46013-2	MKI67	Isoform Short of Proliferation marker protein Ki-67	+	+		+	4.59438	-3.26199	3.23089	-0.0197952	0.0828554	3.2422	3.23006
P46060	RANGAP1	Ran GTPase-activating protein 1	+				3.19485	-0.0548401	0.310117	0.307694	3.76285	0.362534	2.58496
P46063	RECQL	ATP-dependent DNA helicase Q1	+		+	+	9.73569	0.0187643	0.0977479	2.37625	6.82247	2.35748	7.3575
P46087;P46087-4	NOP2	Probable 28S rRNA (cytosine(4447)-C(5))-methyltransferase;Isoform 4 of Probable 28S rRNA (cytosine(4447)-C(5))-methyltransferase	+		+	+	7.55617	-0.471534	2.18946	1.5622	6.4518	2.03373	5.54215
P46100;P46100-3	ATRX	Transcriptional regulator ATRX;Isoform 2 of Transcriptional regulator ATRX	+		+	+	6.68531	0.218933	1.47724	-1.1841	4.83864	-1.40304	5.00631
P46108	CRK	Adapter molecule crk	+				4.6152	-0.139103	0.712602	-0.715563	5.04342	-0.576459	3.14545
P46109	CRKL	Crk-like protein	+		+	+	6.49947	0.0689335	0.288778	-1.15128	6.69948	-1.22022	4.55409
P46199	MTIF2	Translation initiation factor IF-2, mitochondrial	+		+	+	5.90029	0.738044	1.38035	3.02895	5.12307	2.2909	4.46222
P46736;P46736-2;P46736-3	BRCC3	Lys-63-specific deubiquitinase BRCC36;Isoform 1 of Lys-63-specific deubiquitinase BRCC36;Isoform 3 of Lys-63-specific deubiquitinase BRCC36	+		+	+	6.39731	0.786857	1.80373	2.99759	5.77283	2.21073	4.35557
P46776	RPL27A	Large ribosomal subunit protein uL15	+				1.88554	0.17185	0.959594	-0.135754	1.63434	-0.307604	1.74352
P46778	RPL21	Large ribosomal subunit protein eL21	+				5.50064	0.183289	1.55537	-0.492865	3.39168	-0.676153	5.66185
P46782	RPS5	Small ribosomal subunit protein uS7	+				2.87237	0.109075	1.92817	-0.159237	1.50399	-0.268312	2.54058
P46783	RPS10	Small ribosomal subunit protein eS10	+				5.85588	0.133224	1.39973	-0.579097	3.9108	-0.712321	4.85794
P46821	MAP1B	Microtubule-associated protein 1B	+		+	+	10.3644	-0.729701	5.74266	1.9772	6.82929	2.7069	7.36461
P46926	GNPDA1	Glucosamine-6-phosphate isomerase 1	+		+		5.13648	0.358361	2.20235	1.15887	4.41278	0.800514	3.05006
P46934-4	NEDD4	Isoform 4 of E3 ubiquitin-protein ligase NEDD4	+		+	+	9.36428	0.292296	1.00068	-3.51855	8.6196	-3.81085	6.55395
P46937;P46937-6;P46937-7;P46937-9	YAP1	Transcriptional coactivator YAP1;Isoform 6 of Transcriptional coactivator YAP1;Isoform 7 of Transcriptional coactivator YAP1;Isoform 9 of Transcriptional coactivator YAP1	+		+		6.6118	-0.11067	0.769075	-1.05588	5.43688	-0.945215	4.64809
P46937-2;P46937-5	YAP1	Isoform 2 of Transcriptional coactivator YAP1;Isoform 5 of Transcriptional coactivator YAP1	+		+	+	4.81289	-0.639286	0.729299	3.15079	3.52075	3.79008	4.19527
P46977;P46977-2	STT3A	Dolichyl-diphosphooligosaccharide--protein glycosyltransferase subunit STT3A;Isoform 2 of Dolichyl-diphosphooligosaccharide--protein glycosyltransferase subunit STT3A	+				2.77663	0.310376	1.11264	-0.472719	1.79365	-0.783095	2.6125
P47224	RABIF	Guanine nucleotide exchange factor MSS4	+				2.37599	-0.342936	0.703481	-0.912779	3.2874	-0.569843	1.44047
P47755	CAPZA2	F-actin-capping protein subunit alpha-2	+				6.00757	0.0157428	0.085004	-0.71595	5.15657	-0.731693	4.50192
P47756	CAPZB	F-actin-capping protein subunit beta	+				7.74635	-0.0190573	0.813491	-0.609031	5.42874	-0.589973	5.28169
P47813	EIF1AX	Eukaryotic translation initiation factor 1A, X-chromosomal	+		+	+	8.26722	0.119003	0.845416	-1.44314	5.84271	-1.56214	6.52264
P47897	QARS1	Glutamine--tRNA ligase	+				1.51204	0.0984528	0.325473	0.340605	4.02778	0.242153	0.941954
P47928	ID4	DNA-binding protein inhibitor ID-4	+		+	+	7.85576	-0.0537755	0.17531	-3.0463	5.70977	-2.99252	5.57832
P47974	ZFP36L2	mRNA decay activator protein ZFP36L2	+		+	+	5.33369	0.076906	0.215965	-2.25036	3.78183	-2.32726	3.93806
P47985	UQCRFS1	Cytochrome b-c1 complex subunit Rieske, mitochondrial	+		+	+	6.229	-0.446278	0.79052	2.65996	4.20377	3.10623	7.02047
P47989	XDH	Xanthine dehydrogenase/oxidase	+			+	5.07398	0.26814	0.932542	-0.994138	3.74677	-1.26228	4.66503
P48047	ATP5PO	ATP synthase subunit O, mitochondrial	+		+	+	7.6859	-0.750264	2.44191	2.21615	5.63627	2.96641	6.0669
P48147	PREP	Prolyl endopeptidase	+		+	+	8.51109	0.196373	1.19697	-1.79024	6.6598	-1.98661	6.1809
P48163;P48163-2	ME1	NADP-dependent malic enzyme;Isoform 2 of NADP-dependent malic enzyme	+		+	+	5.7117	0.126798	0.666636	-1.12939	4.40857	-1.25619	4.16293
P48444	ARCN1	Coatomer subunit delta	+			+	8.83619	0.288469	3.23896	-1.00618	5.95483	-1.29465	6.79149
P48507	GCLM	Glutamate--cysteine ligase regulatory subunit	+		+	+	5.8919	-0.324054	0.838381	1.62608	7.81214	1.95013	4.30408
P48552	NRIP1	Nuclear receptor-interacting protein 1	+				5.15793	0.247282	1.07453	-0.770579	3.38935	-1.01786	5.97146
P48634	PRRC2A	Protein PRRC2A	+			+	4.68295	0.492654	1.72822	-0.935649	3.71717	-1.4283	3.64402
P48681	NES	Nestin	+		+	+	8.82866	0.390343	5.13992	-5.72852	5.9365	-6.11887	6.10043
P48723	HSPA13	Heat shock 70 kDa protein 13	+		+	+	4.82764	0.254211	0.488715	1.94987	4.86176	1.69566	3.36315
P48735;P48735-2	IDH2	Isocitrate dehydrogenase [NADP], mitochondrial;Isoform 2 of Isocitrate dehydrogenase [NADP], mitochondrial	+		+	+	10.8689	0.29808	2.1341	-2.68414	9.36327	-2.98222	7.50522
P48739	PITPNB	Phosphatidylinositol transfer protein beta isoform	+		+	+	11.4101	0.309821	4.17667	-1.13804	7.60819	-1.44787	9.591
P48960;P48960-2;P48960-3	ADGRE5	Adhesion G protein-coupled receptor E5;Isoform 2 of Adhesion G protein-coupled receptor E5;Isoform 3 of Adhesion G protein-coupled receptor E5	+		+	+	2.88937	-0.438283	0.229131	2.95759	2.13093	3.39588	3.60215
P49006	MARCKSL1	MARCKS-related protein	+				5.71819	0.0770011	0.396791	-0.921013	4.98071	-0.998014	4.07669
P49116;P49116-2	NR2C2	Nuclear receptor subfamily 2 group C member 2;Isoform 2 of Nuclear receptor subfamily 2 group C member 2	+				1.80363	0.550369	1.03963	-0.296048	0.70408	-0.846416	2.13432
P49137	MAPKAPK2	MAP kinase-activated protein kinase 2	+		+	+	6.68085	-0.0734382	0.136655	-2.53092	6.32443	-2.45748	4.74944
P49189	ALDH9A1	4-trimethylaminobutyraldehyde dehydrogenase	+		+	+	8.94638	-0.0311098	0.330173	-1.16766	6.45838	-1.13655	6.52239
P49207	RPL34	Large ribosomal subunit protein eL34	+				6.71052	0.214237	1.85339	-0.672385	4.85201	-0.886622	5.5208
P49247	RPIA	Ribose-5-phosphate isomerase	+		+		2.11174	0.764821	1.47376	1.15336	2.35079	0.388541	0.613943
P49257	LMAN1	Protein ERGIC-53	+		+	+	5.51295	0.475351	1.86014	1.74743	4.15641	1.27208	4.15964
P49321	NASP	Nuclear autoantigenic sperm protein	+		+	+	7.91155	-0.232241	1.48319	1.51772	6.19622	1.74996	5.73156
P49354	FNTA	Protein farnesyltransferase/geranylgeranyltransferase type-1 subunit alpha	+		+	+	4.47906	0.000439167	0.000691283	1.45372	3.94183	1.45328	3.65423
P49366;P49366-2	DHPS	Deoxyhypusine synthase;Isoform Short of Deoxyhypusine synthase	+				4.27148	0.821914	2.94958	0.983301	4.01552	0.161387	0.615536
P49368	CCT3	T-complex protein 1 subunit gamma	+				5.62315	0.216309	2.23384	-0.387002	3.95479	-0.603311	4.53599
P49406	MRPL19	Large ribosomal subunit protein bL19m	+		+	+	6.52219	-0.0896804	0.336	2.25639	4.65717	2.34607	4.71772
P49411	TUFM	Elongation factor Tu, mitochondrial	+				4.74642	0.0923357	0.519055	0.683722	3.48107	0.591386	4.7486
P49418;P49418-2	AMPH	Amphiphysin;Isoform 2 of Amphiphysin	+		+	+	10.2493	0.454422	4.47292	-4.63039	6.88786	-5.08481	7.09869
P49419-2	ALDH7A1	Isoform 2 of Alpha-aminoadipic semialdehyde dehydrogenase	+		+	+	10.4418	-0.0761342	0.553154	2.06678	7.06808	2.14292	9.59649
P49427	CDC34	Ubiquitin-conjugating enzyme E2 R1	+		+		1.85479	-0.970603	0.734075	-2.19276	3.24607	-1.22215	0.883218
P49458	SRP9	Signal recognition particle 9 kDa protein	+	+	+	+	8.1796	-2.04996	4.29472	1.9191	5.52341	3.96906	6.44442
P49589-3	CARS1	Isoform 3 of Cysteine--tRNA ligase, cytoplasmic	+		+	+	8.00638	0.337995	3.392	-1.22444	5.19789	-1.56244	6.02464
P49591;Q5T5C7	SARS1	Serine--tRNA ligase, cytoplasmic;serine--tRNA ligase	+		+	+	9.62888	0.491526	3.46489	-1.67165	7.25672	-2.16317	7.00953
P49721	PSMB2	Proteasome subunit beta type-2	+				1.46251	-0.274464	1.03603	-0.418283	1.88308	-0.143819	0.446045
P49736	MCM2	DNA replication licensing factor MCM2	+			+	7.55777	0.507326	3.91317	-0.51875	4.07229	-1.02608	7.15379
P49748;P49748-3	ACADVL	Very long-chain specific acyl-CoA dehydrogenase, mitochondrial;Isoform 3 of Very long-chain specific acyl-CoA dehydrogenase, mitochondrial	+		+	+	9.46649	-0.421181	2.41043	2.03671	7.21081	2.45789	7.25683
P49750;P49750-1	YLPM1	YLP motif-containing protein 1;Isoform 1 of YLP motif-containing protein 1	+		+	+	4.99421	0.020155	0.0401545	1.49532	4.10499	1.47517	3.95755
P49755	TMED10	Transmembrane emp24 domain-containing protein 10	+		+	+	7.68403	0.212468	1.26757	-1.56638	5.84444	-1.77884	5.6454
P49756	RBM25	RNA-binding protein 25	+				4.6633	0.0601783	0.376997	-0.440517	5.68659	-0.500695	3.48663
P49757;P49757-2;P49757-3;P49757-4;P49757-5;P49757-6;P49757-7;P49757-8	NUMB	Protein numb homolog;Isoform 2 of Protein numb homolog;Isoform 3 of Protein numb homolog;Isoform 4 of Protein numb homolog;Isoform 5 of Protein numb homolog;Isoform 6 of Protein numb homolog;Isoform 7 of Protein numb homolog;Isoform 8 of Protein numb homolog	+				2.87068	-0.239934	0.618583	0.594366	2.11139	0.834301	3.18521
P49770	EIF2B2	Translation initiation factor eIF2B subunit beta	+		+	+	7.02423	0.442069	2.58901	-1.25511	5.10402	-1.69717	5.20515
P49773	HINT1	Adenosine 5'-monophosphoramidase HINT1	+	+		+	4.93123	-1.22229	2.48603	0.98441	4.52722	2.2067	3.84046
P49790	NUP153	Nuclear pore complex protein Nup153	+				5.37712	0.0624743	0.258742	0.959438	5.2411	0.896964	3.72143
P49792	RANBP2	E3 SUMO-protein ligase RanBP2	+		+	+	10.0553	-0.380943	3.23649	1.68931	7.64573	2.07025	7.21234
P49903	SEPHS1	Selenide, water dikinase 1	+				3.43117	0.230252	1.82966	-0.147329	1.77104	-0.377581	3.1811
P49914	MTHFS	5-formyltetrahydrofolate cyclo-ligase	+		+	+	3.16029	-0.914841	0.879567	1.71171	2.14804	2.62655	3.48218
P49916;P49916-3	LIG3	DNA ligase 3;Isoform 3 of DNA ligase 3	+				1.85741	0.265086	1.32476	-0.0957515	0.410562	-0.360838	2.24447
P49959;P49959-3	MRE11	Double-strand break repair protein MRE11;Isoform 3 of Double-strand break repair protein MRE11	+				3.84392	0.135404	0.488151	0.786818	4.20631	0.651414	2.66973
P50213	IDH3A	Isocitrate dehydrogenase [NAD] subunit alpha, mitochondrial	+		+	+	12.3175	0.280959	3.75929	-2.12388	8.87486	-2.40484	8.6636
P50281	MMP14	Matrix metalloproteinase-14	+		+	+	8.39426	-0.0739636	0.252907	-2.34967	7.89382	-2.27571	5.76838
P50395	GDI2	Rab GDP dissociation inhibitor beta	+				7.88154	0.0702596	0.928195	-0.671182	5.42744	-0.741442	6.70095
P50452	SERPINB8	Serpin B8	+			+	2.27398	-0.256521	0.259377	1.19679	1.79148	1.45331	2.8256
P50453	SERPINB9	Serpin B9	+		+	+	5.73255	0.529892	0.735763	-3.98662	4.23097	-4.51652	4.44414
P50454	SERPINH1	Serpin H1	+		+	+	11.7092	0.492891	2.88006	-3.76397	9.52995	-4.25686	8.20817
P50479	PDLIM4	PDZ and LIM domain protein 4	+		+	+	8.60788	0.133904	0.506276	-2.36881	7.43708	-2.50271	6.19355
P50502	ST13	Hsc70-interacting protein	+				3.50665	-0.0155435	0.0372557	-0.730052	3.4024	-0.714508	2.9684
P50552	VASP	Vasodilator-stimulated phosphoprotein	+		+	+	7.95017	-0.372913	2.33505	1.17732	5.65704	1.55024	6.70043
P50570;P50570-2;P50570-5	DNM2	Dynamin-2;Isoform 2 of Dynamin-2;Isoform 5 of Dynamin-2	+				5.35208	0.0449095	0.267562	-0.545015	5.09943	-0.589924	4.17302
P50579	METAP2	Methionine aminopeptidase 2	+		+	+	10.5476	0.0100408	0.155357	-1.07807	7.35741	-1.08811	7.77421
P50748	KNTC1	Kinetochore-associated protein 1	+			+	3.74235	0.929816	2.26629	-0.383158	1.24833	-1.31297	3.53714
P50750;P50750-2	CDK9	Cyclin-dependent kinase 9;Isoform 2 of Cyclin-dependent kinase 9	+				1.43681	0.3536	0.941743	0.520566	1.74381	0.166966	0.491282
P50914	RPL14	Large ribosomal subunit protein eL14	+				2.39078	0.0467844	0.274643	-0.214048	3.4666	-0.260833	2.005
P50990	CCT8	T-complex protein 1 subunit theta	+				2.59318	0.13213	2.18447	-0.00931883	0.0921786	-0.141448	2.92023
P50991	CCT4	T-complex protein 1 subunit delta	+				8.56784	0.277725	4.4292	-0.38944	5.22075	-0.667165	6.93382
P50995;P50995-2	ANXA11	Annexin A11;Isoform 2 of Annexin A11	+		+	+	7.81619	-0.69741	2.43811	1.94268	7.38798	2.64009	5.78432
P51003	PAPOLA	Poly(A) polymerase alpha	+			+	3.57607	-0.410568	0.924479	0.872889	2.96493	1.28346	3.28231
P51114	FXR1	RNA-binding protein FXR1	+				4.28141	0.122794	3.23513	0.152032	3.81203	0.0292377	0.691782
P51148;P51148-2	RAB5C	Ras-related protein Rab-5C;Isoform 2 of Ras-related protein Rab-5C	+				5.3029	0.178785	1.46149	-0.417334	5.70117	-0.596119	4.09101
P51149	RAB7A	Ras-related protein Rab-7a	+				6.19102	0.122565	1.10938	-0.62108	5.27736	-0.743645	4.55056
P51153	RAB13	Ras-related protein Rab-13	+		+	+	6.20811	-0.00848603	0.0149419	1.95678	5.8801	1.96526	4.67917
P51157	RAB28	Ras-related protein Rab-28	+		+	+	4.35691	0.262717	0.310843	-2.53602	3.83377	-2.79873	3.31699
P51159-2	RAB27A	Isoform Short of Ras-related protein Rab-27A	+		+	+	6.53619	0.627539	2.53255	-1.18228	4.97343	-1.80982	5.10015
P51178;P51178-2	PLCD1	1-phosphatidylinositol 4,5-bisphosphate phosphodiesterase delta-1;Isoform 2 of 1-phosphatidylinositol 4,5-bisphosphate phosphodiesterase delta-1	+		+	+	5.43083	0.222619	0.45122	-2.01908	4.66396	-2.2417	4.08991
P51397	DAP	Death-associated protein 1	+		+	+	2.87691	-0.276288	0.207722	-2.25345	4.40629	-1.97716	2.02815
P51398;P51398-2;P51398-3	DAP3	Small ribosomal subunit protein mS29;Isoform 2 of Small ribosomal subunit protein mS29;Isoform 3 of Small ribosomal subunit protein mS29	+		+	+	6.60009	-0.115236	0.177198	2.8475	4.83228	2.96274	6.22873
P51452	DUSP3	Dual specificity protein phosphatase 3	+		+	+	5.04809	-0.576579	1.3377	1.40213	3.75057	1.97871	4.53655
P51570	GALK1	Galactokinase	+		+	+	6.69639	0.0691009	0.117788	2.93161	5.21852	2.86251	5.19387
P51571	SSR4	Translocon-associated protein subunit delta	+				1.38501	-0.0885513	0.122406	0.55664	3.22989	0.645192	1.22079
P51572;P51572-2	BCAP31	B-cell receptor-associated protein 31;Isoform 2 of B-cell receptor-associated protein 31	+			+	8.41309	-0.326707	2.85268	0.896719	6.23574	1.22343	6.66036
P51580	TPMT	Thiopurine S-methyltransferase	+		+	+	5.63607	-0.814071	2.13252	1.30935	4.29609	2.12342	4.65608
P51608;P51608-2	MECP2	Methyl-CpG-binding protein 2;Isoform B of Methyl-CpG-binding protein 2	+		+		3.4295	0.958469	1.60995	1.83567	3.63092	0.877203	1.71615
P51610;P51610-2	HCFC1	Host cell factor 1;Isoform 2 of Host cell factor 1	+				5.74256	-0.0290098	0.431774	-0.331804	5.22516	-0.302794	3.99148
P51665	PSMD7	26S proteasome non-ATPase regulatory subunit 7	+			+	8.10643	0.156064	2.15249	-0.935353	5.86013	-1.09142	5.78113
P51812	RPS6KA3	Ribosomal protein S6 kinase alpha-3	+		+	+	6.31063	0.277995	1.5719	-1.16553	4.99371	-1.44352	4.58832
P51911	CNN1	Calponin-1	+		+	+	10.2997	-0.272047	1.64444	-4.89568	7.48951	-4.62363	6.95704
P51991-2	HNRNPA3	Isoform 2 of Heterogeneous nuclear ribonucleoprotein A3	+		+	+	13.4011	0.31203	5.33483	-3.61238	9.00555	-3.92441	9.2701
P52209;P52209-2	PGD	6-phosphogluconate dehydrogenase, decarboxylating;Isoform 2 of 6-phosphogluconate dehydrogenase, decarboxylating	+				2.59781	-0.353709	2.65443	-0.184395	1.48988	0.169314	1.16963
P52272;P52272-2	HNRNPM	Heterogeneous nuclear ribonucleoprotein M;Isoform 2 of Heterogeneous nuclear ribonucleoprotein M	+				6.14062	0.189409	1.99659	-0.398544	3.87342	-0.587954	6.32945
P52294	KPNA1	Importin subunit alpha-5	+		+	+	6.08828	-0.577893	1.329	2.01477	4.90915	2.59266	4.97666
P52306;P52306-4;P52306-5	RAP1GDS1	Rap1 GTPase-GDP dissociation stimulator 1;Isoform 4 of Rap1 GTPase-GDP dissociation stimulator 1;Isoform 5 of Rap1 GTPase-GDP dissociation stimulator 1	+			+	5.84497	0.15018	0.747421	-0.912146	4.992	-1.06233	4.51614
P52564;P52564-2	MAP2K6	Dual specificity mitogen-activated protein kinase kinase 6;Isoform 2 of Dual specificity mitogen-activated protein kinase kinase 6	+			+	4.68008	0.723291	4.08625	-0.644132	2.11715	-1.36742	3.66129
P52565	ARHGDIA	Rho GDP-dissociation inhibitor 1	+		+	+	8.70467	0.126371	1.04718	-1.3874	6.84346	-1.51377	6.25718
P52594;P52594-2;P52594-3;P52594-4	AGFG1	Arf-GAP domain and FG repeat-containing protein 1;Isoform 2 of Arf-GAP domain and FG repeat-containing protein 1;Isoform 3 of Arf-GAP domain and FG repeat-containing protein 1;Isoform 4 of Arf-GAP domain and FG repeat-containing protein 1	+				4.95769	-0.0491827	0.241088	-0.648623	6.61868	-0.59944	3.35556
P52597	HNRNPF	Heterogeneous nuclear ribonucleoprotein F	+				4.83451	0.189119	1.77751	-0.379528	3.57197	-0.568647	3.83395
P52655;P52655-2	GTF2A1	Transcription initiation factor IIA subunit 1;Isoform 37 kDa of Transcription initiation factor IIA subunit 1	+		+	+	4.93895	0.559659	1.54556	-1.16246	4.23347	-1.72212	3.94134
P52732	KIF11	Kinesin-like protein KIF11	+		+	+	11.0914	-0.107911	0.825527	2.34857	8.19192	2.45648	8.57669
P52735;P52735-2;P52735-3	VAV2	Guanine nucleotide exchange factor VAV2;Isoform 2 of Guanine nucleotide exchange factor VAV2;Isoform 3 of Guanine nucleotide exchange factor VAV2	+		+	+	7.45117	0.121228	0.786335	1.65549	5.62815	1.53427	5.22827
P52756	RBM5	RNA-binding protein 5	+			+	6.14381	0.5045	2.89533	-0.633193	4.19386	-1.13769	4.91874
P52758	RIDA	2-iminobutanoate/2-iminopropanoate deaminase	+				1.45605	-0.0988193	0.223076	-0.446585	2.00524	-0.347766	1.29796
P52788	SMS	Spermine synthase	+			+	3.99677	-0.769399	1.76478	0.766374	2.92299	1.53577	3.49264
P52799	EFNB2	Ephrin-B2	+		+	+	6.73318	0.438808	0.822254	-3.01232	5.23322	-3.45113	5.52247
P52815	MRPL12	Large ribosomal subunit protein bL12m	+		+		1.43124	-0.508849	0.510041	-1.18608	3.75805	-0.677228	0.72848
P52888	THOP1	Thimet oligopeptidase	+				2.28354	0.256734	0.615507	0.844957	2.46088	0.588223	1.57018
P52943	CRIP2	Cysteine-rich protein 2	+	+	+	+	8.1548	-2.26338	5.78824	1.13478	3.84502	3.39816	5.95702
P53004	BLVRA	Biliverdin reductase A	+	+	+	+	7.53285	-1.21695	2.72248	2.62184	4.70591	3.83879	7.63111
P53350	PLK1	Serine/threonine-protein kinase PLK1	+		+	+	5.27976	-0.0145798	0.0144006	2.723	4.00894	2.73758	5.30587
P53367	ARFIP1	Arfaptin-1	+		+	+	9.71277	0.545603	5.15716	-1.34754	6.11851	-1.89315	7.28395
P53384;P53384-2	NUBP1	Cytosolic Fe-S cluster assembly factor NUBP1;Isoform 2 of Cytosolic Fe-S cluster assembly factor NUBP1	+		+	+	4.4942	0.638386	1.13119	2.12242	4.25536	1.48403	3.38157
P53396	ACLY	ATP-citrate synthase	+				6.08647	-0.533014	4.54669	0.474641	3.00778	1.00766	4.66111
P53597	SUCLG1	Succinate--CoA ligase [ADP/GDP-forming] subunit alpha, mitochondrial	+				2.41486	0.119774	0.792881	-0.323262	1.75334	-0.443037	2.08067
P53609;P53609-2	PGGT1B	Geranylgeranyl transferase type-1 subunit beta;Isoform 2 of Geranylgeranyl transferase type-1 subunit beta	+			+	1.44198	-0.277443	0.074904	2.80014	1.11571	3.07758	4.93236
P53611	RABGGTB	Geranylgeranyl transferase type-2 subunit beta	+				4.66647	0.137982	0.819904	-0.564078	3.77486	-0.70206	3.8131
P53618	COPB1	Coatomer subunit beta	+		+	+	11.1088	0.276484	3.63387	-1.24832	7.68693	-1.52481	8.74413
P53621;P53621-2	COPA	Coatomer subunit alpha;Isoform 2 of Coatomer subunit alpha	+				7.93362	0.132518	1.77635	-0.889528	5.76588	-1.02205	5.71612
P53701	HCCS	Holocytochrome c-type synthase	+				2.07854	0.46716	1.85035	0.124049	0.416141	-0.343112	2.52378
P53794	SLC5A3	Sodium/myo-inositol cotransporter	+		+	+	4.80311	0.769774	3.11346	-2.76645	3.01303	-3.53623	3.64163
P53814-5	SMTN	Isoform B2 of Smoothelin	+				6.91661	-0.0980358	0.925023	-0.919673	5.93752	-0.821637	4.59734
P53985	SLC16A1	Monocarboxylate transporter 1	+		+	+	8.03031	-0.407918	1.33074	2.56946	6.96108	2.97738	5.91688
P53990;P53990-2;P53990-4;P53990-5	IST1	IST1 homolog;Isoform 2 of IST1 homolog;Isoform 4 of IST1 homolog;Isoform 5 of IST1 homolog	+		+	+	6.58172	0.0712314	0.212288	-1.56986	6.24558	-1.64109	4.73988
P53999	SUB1	Activated RNA polymerase II transcriptional coactivator p15	+			+	7.51878	-0.679389	3.97361	0.701398	5.39098	1.38079	5.66217
P54136	RARS1	Arginine--tRNA ligase, cytoplasmic	+				6.30987	0.142799	1.45698	0.752555	5.16241	0.609756	4.38335
P54198;P54198-2	HIRA	Protein HIRA;Isoform Short of Protein HIRA	+		+	+	4.30583	0.519787	1.13088	-1.27939	3.82207	-1.79918	3.46528
P54259	ATN1	Atrophin-1	+				3.06647	0.318182	0.912145	-0.556873	3.3341	-0.875055	2.60057
P54577	YARS1	Tyrosine--tRNA ligase, cytoplasmic	+				9.6641	0.193822	3.23735	-0.745149	6.72129	-0.938971	7.47921
P54578	USP14	Ubiquitin carboxyl-terminal hydrolase 14	+				4.6838	-0.0629201	0.776518	-0.400298	4.1393	-0.337378	3.1356
P54652	HSPA2	Heat shock-related 70 kDa protein 2	+		+		1.95677	-0.206805	0.822225	-1.83031	1.59347	-1.6235	1.41384
P54687;P54687-4	BCAT1	Branched-chain-amino-acid aminotransferase, cytosolic;Isoform 4 of Branched-chain-amino-acid aminotransferase, cytosolic	+		+	+	8.53488	-0.964707	3.20309	2.17344	8.25454	3.13814	6.24594
P54709	ATP1B3	Sodium/potassium-transporting ATPase subunit beta-3	+		+	+	7.73079	-0.945385	2.79581	2.06446	5.94043	3.00984	6.1307
P54725;P54725-3	RAD23A	UV excision repair protein RAD23 homolog A;Isoform 3 of UV excision repair protein RAD23 homolog A	+				4.06827	-0.549969	1.98268	-0.995751	4.41203	-0.445782	1.89069
P54727	RAD23B	UV excision repair protein RAD23 homolog B	+				7.60453	-0.0585632	0.756376	-0.589973	5.45142	-0.53141	7.94566
P54760;Q96L35	EPHB4	Ephrin type-B receptor 4;receptor protein-tyrosine kinase	+			+	1.84126	-0.534016	0.624593	0.746343	1.45479	1.28036	2.0704
P54886;P54886-2	ALDH18A1	Delta-1-pyrroline-5-carboxylate synthase;Isoform Short of Delta-1-pyrroline-5-carboxylate synthase	+				2.09131	0.278834	0.870657	0.563164	2.21267	0.28433	1.48537
P54920	NAPA	Alpha-soluble NSF attachment protein	+				1.4379	0.0336843	0.0821947	-0.325316	2.13294	-0.359	1.37065
P54922	ADPRH	ADP-ribosylhydrolase ARH1	+		+	+	12.205	0.188301	1.64707	-6.86583	8.36063	-7.05413	8.42065
P55010	EIF5	Eukaryotic translation initiation factor 5	+		+	+	7.80003	0.236004	1.93609	-1.03416	6.17666	-1.27016	5.76999
P55011;P55011-3	SLC12A2	Solute carrier family 12 member 2;Isoform 2 of Solute carrier family 12 member 2	+		+	+	10.4918	0.724548	3.60015	-3.44294	6.97993	-4.16749	8.13625
P55036	PSMD4	26S proteasome non-ATPase regulatory subunit 4			+		0.573776	1.17829	0.393342	1.85788	5.87487	0.679589	0.205745
P55039	DRG2	Developmentally-regulated GTP-binding protein 2	+		+	+	7.438	0.224133	0.96164	-2.21891	5.09332	-2.44304	5.8889
P55042	RRAD	GTP-binding protein RAD	+		+	+	6.04903	0.223137	1.27743	-2.25706	4.11005	-2.4802	4.40017
P55060;P55060-3	CSE1L	Exportin-2;Isoform 3 of Exportin-2	+				6.46437	0.0649533	0.945177	0.688927	4.86661	0.623973	4.46982
P55081	MFAP1	Microfibrillar-associated protein 1	+				6.4647	0.24366	2.87042	-0.779196	4.23574	-1.02286	4.83203
P55084	HADHB	Trifunctional enzyme subunit beta, mitochondrial	+		+	+	7.44869	0.119205	0.599234	1.62101	5.55909	1.50181	5.7987
P55145	MANF	Mesencephalic astrocyte-derived neurotrophic factor	+				4.7047	0.0991378	0.399405	-0.750324	4.70073	-0.849462	3.55106
P55199;U3KQ90	ELL	RNA polymerase II elongation factor ELL;Elongation factor for RNA polymerase II	+		+	+	5.02262	-0.827513	1.89601	1.22899	4.17764	2.0565	4.11154
P55212	CASP6	Caspase-6	+				1.50861	0.241849	0.628481	-0.457328	0.984198	-0.699177	1.62616
P55265;P55265-4	ADAR	Double-stranded RNA-specific adenosine deaminase;Isoform 4 of Double-stranded RNA-specific adenosine deaminase	+		+	+	9.23219	-0.696572	3.01474	2.24037	7.15766	2.93694	7.04608
P55268	LAMB2	Laminin subunit beta-2	+		+	+	6.33041	-0.482694	0.953497	-2.93944	4.83206	-2.45675	6.0418
P55290;P55290-4	CDH13	Cadherin-13;Isoform 4 of Cadherin-13	+		+	+	12.6029	0.00633335	0.0434361	-5.38388	8.76081	-5.39022	8.65729
P55327-2;P55327-4	TPD52	Isoform 2 of Tumor protein D52;Isoform 4 of Tumor protein D52	+	+	+	+	8.1499	-1.29944	3.4069	2.24614	8.56135	3.54559	5.96703
P55735;P55735-2;P55735-3;P55735-4	SEC13	Protein SEC13 homolog;Isoform 2 of Protein SEC13 homolog;Isoform 3 of Protein SEC13 homolog;Isoform 4 of Protein SEC13 homolog	+				4.63891	0.133099	0.5442	-0.896372	3.15797	-1.02947	4.27053
P55769	SNU13	NHP2-like protein 1	+		+	+	7.71427	-0.030046	0.31778	-1.28	5.58833	-1.24996	5.28619
P55795	HNRNPH2	Heterogeneous nuclear ribonucleoprotein H2	+		+	+	6.94424	0.334233	1.71496	-1.46905	4.99608	-1.80329	5.36506
P55809	OXCT1	Succinyl-CoA:3-ketoacid coenzyme A transferase 1, mitochondrial	+				2.49101	0.874117	2.13177	0.238846	1.4728	-0.635272	1.53826
P55884;P55884-2	EIF3B	Eukaryotic translation initiation factor 3 subunit B;Isoform 2 of Eukaryotic translation initiation factor 3 subunit B	+				4.20008	-0.0762169	0.192063	0.956959	4.37623	1.03318	3.17581
P55957;P55957-2	BID	BH3-interacting domain death agonist;Isoform 2 of BH3-interacting domain death agonist	+		+	+	9.59491	-0.0366461	0.153662	2.7762	6.71379	2.81284	7.44587
P56159;P56159-2	GFRA1	GDNF family receptor alpha-1;Isoform 2 of GDNF family receptor alpha-1	+		+	+	4.3845	0.398034	0.374179	3.18969	4.59709	2.79165	3.17829
P56181-2	NDUFV3	Isoform 2 of NADH dehydrogenase [ubiquinone] flavoprotein 3, mitochondrial	+		+	+	4.95388	0.111036	0.0862791	3.43182	4.34192	3.32078	4.23332
P56182	RRP1	Ribosomal RNA processing protein 1 homolog A	+		+	+	3.46406	0.617532	0.572677	2.62998	3	2.01245	3.6402
P56192	MARS1	Methionine--tRNA ligase, cytoplasmic	+		+	+	6.4039	-0.369596	1.32798	1.44566	4.79889	1.81526	5.42729
P56385	ATP5ME	ATP synthase subunit e, mitochondrial	+				1.63274	-0.47053	1.03552	-0.817121	2.35412	-0.346592	0.563946
P56537	EIF6	Eukaryotic translation initiation factor 6	+				2.39348	-0.0466201	0.107285	0.606334	2.52541	0.652954	1.97121
P56545;P56545-2;P56545-3	CTBP2	C-terminal-binding protein 2;Isoform 2 of C-terminal-binding protein 2;Isoform 3 of C-terminal-binding protein 2	+				1.64115	0.0143807	0.0680983	0.247142	1.90324	0.232762	1.31282
P56945;P56945-2;P56945-3;P56945-5;P56945-6;P56945-7;P56945-8	BCAR1	Breast cancer anti-estrogen resistance protein 1;Isoform 2 of Breast cancer anti-estrogen resistance protein 1;Isoform 3 of Breast cancer anti-estrogen resistance protein 1;Isoform 5 of Breast cancer anti-estrogen resistance protein 1;Isoform 6 of Breast cancer anti-estrogen resistance protein 1;Isoform 7 of Breast cancer anti-estrogen resistance protein 1;Isoform 8 of Breast cancer anti-estrogen resistance protein 1	+		+	+	8.79955	0.151273	1.3684	-1.83191	6.26703	-1.98319	6.27046
P56962	STX17	Syntaxin-17	+				3.17788	0.0994203	0.365942	0.725011	3.10715	0.625591	2.2042
P57076	CFAP298	Cilia- and flagella-associated protein 298	+		+	+	6.18704	-0.414675	0.644126	2.90057	5.01169	3.31524	5.19504
P57740	NUP107	Nuclear pore complex protein Nup107	+		+		3.98189	0.583343	1.94137	1.04404	6.65001	0.460694	1.5164
P58012	FOXL2	Forkhead box protein L2	+	+	+	+	6.52849	1.36908	1.9015	4.89122	6.17574	3.52214	4.40508
P58546	MTPN	Myotrophin	+		+	+	8.60495	-0.0308647	0.191996	-1.52086	6.97727	-1.48999	5.93945
P60059	SEC61G	Protein transport protein Sec61 subunit gamma	+		+	+	8.82336	0.151463	0.825487	-2.08783	7.31169	-2.23929	6.18802
P60174;P60174-3	TPI1	Triosephosphate isomerase;Isoform 2 of Triosephosphate isomerase	+		+	+	8.76739	-0.825679	3.43888	1.7621	7.7612	2.58778	6.48918
P60468	SEC61B	Protein transport protein Sec61 subunit beta	+		+	+	6.56205	-0.219981	0.733882	-2.27901	5.58162	-2.05903	4.42116
P60510	PPP4C	Serine/threonine-protein phosphatase 4 catalytic subunit	+			+	5.22534	0.13352	0.477627	-0.919903	4.15858	-1.05342	4.74263
P60520	GABARAPL2	Gamma-aminobutyric acid receptor-associated protein-like 2	+		+	+	7.95584	0.405902	2.34452	-3.65773	5.40871	-4.06363	5.63347
P60602;P60602-2	ROMO1	Reactive oxygen species modulator 1;Isoform 2 of Reactive oxygen species modulator 1			+		0.686896	-0.533602	0.350232	-1.06118	3.22101	-0.527583	0.342241
P60660	MYL6	Myosin light polypeptide 6	+		+	+	9.25128	0.0788651	0.967656	-1.15244	7.08596	-1.23131	6.55537
P60842	EIF4A1	Eukaryotic initiation factor 4A-I	+				3.11672	0.287676	1.35508	-0.408311	2.27235	-0.695988	2.60434
P60866;P60866-2	RPS20	Small ribosomal subunit protein uS10;Isoform 2 of Small ribosomal subunit protein uS10	+			+	6.70092	0.220268	1.45837	-0.829189	6.42304	-1.04946	5.02485
P60903	S100A10	Protein S100-A10	+		+	+	7.2051	-1.04044	3.34674	1.89114	4.22987	2.93158	6.28693
P60953	CDC42	Cell division control protein 42 homolog	+		+	+	9.78335	0.0877824	1.14676	-1.18534	6.71057	-1.27312	7.91258
P60981	DSTN	Destrin	+		+	+	6.69377	-0.159877	0.405108	-2.14	7.44244	-1.98012	4.5811
P60983	GMFB	Glia maturation factor beta	+		+	+	6.87927	0.196191	1.06705	-1.14137	5.89772	-1.33756	5.15904
P61006	RAB8A	Ras-related protein Rab-8A	+				3.13283	0.0676317	0.166156	0.721006	2.88117	0.653374	2.97465
P61011	SRP54	Signal recognition particle subunit SRP54	+				6.50966	0.0684705	0.803657	-0.55444	5.28451	-0.62291	4.71898
P61019	RAB2A	Ras-related protein Rab-2A	+			+	6.36123	0.313245	2.05868	-0.77102	4.72	-1.08426	5.10136
P61020	RAB5B	Ras-related protein Rab-5B	+		+	+	6.15781	0.271067	1.54912	-1.89466	4.19687	-2.16573	4.53044
P61024;Q5T179	CKS1B	Cyclin-dependent kinases regulatory subunit 1;Cyclin-dependent kinases regulatory subunit	+				1.57494	-0.0429165	0.102779	0.360682	1.5971	0.403599	1.81512
P61026	RAB10	Ras-related protein Rab-10	+		+	+	5.51928	0.264808	0.906733	-1.30997	4.85032	-1.57478	4.11472
P61086	UBE2K	Ubiquitin-conjugating enzyme E2 K	+				3.6934	0.199078	0.906606	-0.497853	2.95999	-0.696931	3.25597
P61088	UBE2N	Ubiquitin-conjugating enzyme E2 N	+		+	+	5.69759	0.00671911	0.0196772	-1.09461	5.56282	-1.10133	4.14766
P61106	RAB14	Ras-related protein Rab-14	+				5.87287	0.101476	0.783574	-0.80874	4.59778	-0.910216	4.23778
P61158	ACTR3	Actin-related protein 3	+			+	8.61819	0.0531435	0.733039	-0.99965	5.93088	-1.05279	6.48767
P61160	ACTR2	Actin-related protein 2	+				7.65425	-0.0949564	0.96085	-0.821274	6.87528	-0.726317	5.42291
P61163	ACTR1A	Alpha-centractin	+				6.8947	-0.0205784	0.184633	-0.692073	5.94064	-0.671495	4.70303
P61201;P61201-2	COPS2	COP9 signalosome complex subunit 2;Isoform 2 of COP9 signalosome complex subunit 2	+		+	+	7.07773	0.136616	0.709974	-1.22758	6.81456	-1.3642	5.02778
P61221	ABCE1	ATP-binding cassette sub-family E member 1	+		+	+	9.11466	0.265867	2.47843	-1.13699	7.00838	-1.40286	6.93344
P61224;P61224-3	RAP1B	Ras-related protein Rap-1b;Isoform 3 of Ras-related protein Rap-1b	+		+	+	8.34392	0.230896	2.05947	-1.058	6.67587	-1.2889	6.16363
P61225	RAP2B	Ras-related protein Rap-2b	+				3.20144	0.256597	1.20302	-0.458399	2.26242	-0.714996	2.75969
P61247	RPS3A	Small ribosomal subunit protein eS1	+				6.32631	0.18326	2.72178	-0.257317	3.78302	-0.440577	5.95997
P61254	RPL26	Large ribosomal subunit protein uL24	+				7.72579	0.229341	2.57367	-0.629694	5.53352	-0.859035	6.20476
P61289;P61289-2	PSME3	Proteasome activator complex subunit 3;Isoform 2 of Proteasome activator complex subunit 3	+				6.70331	0.0834584	1.23856	-0.439873	5.20181	-0.523331	5.11688
P61457	PCBD1	Pterin-4-alpha-carbinolamine dehydratase	+	+	+	+	8.65406	-2.1767	4.5749	2.2296	7.02694	4.4063	6.36199
P61586	RHOA	Transforming protein RhoA	+		+	+	7.56709	0.0620055	0.658827	-1.08151	5.44108	-1.14352	5.40478
P61604	HSPE1	10 kDa heat shock protein, mitochondrial	+				2.34821	-0.652424	2.31366	-0.123248	0.493159	0.529176	1.56246
P61758	VBP1	Prefoldin subunit 3	+		+	+	7.31743	-0.229825	0.870885	1.91202	5.97048	2.14185	5.43906
P61769	B2M	Beta-2-microglobulin	+	+	+	+	8.98105	-2.40724	5.22173	1.65051	6.05744	4.05775	6.70772
P61812;P61812-2	TGFB2	Transforming growth factor beta-2 proprotein;Isoform B of Transforming growth factor beta-2 proprotein	+		+	+	7.18037	0.0387514	0.178175	-3.25375	5.05221	-3.2925	4.94741
P61927	RPL37	Large ribosomal subunit protein eL37	+		+		2.33594	-0.629321	0.830767	-1.52516	2.78642	-0.895841	1.40042
P61956;P61956-2	SUMO2	Small ubiquitin-related modifier 2;Isoform 2 of Small ubiquitin-related modifier 2	+				2.46849	-0.0430388	0.159966	-0.393431	3.73898	-0.350392	1.77102
P61964	WDR5	WD repeat-containing protein 5	+				2.58241	0.0803123	0.282443	0.550853	2.56097	0.470541	1.98887
P61970	NUTF2	Nuclear transport factor 2	+		+	+	6.93392	0.0657277	0.391219	-1.04921	5.89105	-1.11493	4.94488
P61981	YWHAG	14-3-3 protein gamma	+		+	+	4.8822	0.00147915	0.0034124	-1.0592	6.32955	-1.06068	3.44239
P62070;P62070-4	RRAS2	Ras-related protein R-Ras2;Isoform 4 of Ras-related protein R-Ras2	+		+	+	5.55461	0.424143	1.4545	-1.20377	4.63169	-1.62791	4.37032
P62072	TIMM10	Mitochondrial import inner membrane translocase subunit Tim10	+		+		3.76997	-0.119773	0.395051	-1.1178	3.3276	-0.998029	2.57539
P62081	RPS7	Small ribosomal subunit protein eS7	+				7.25008	0.185288	1.76475	-0.660052	7.39273	-0.84534	5.32443
P62136	PPP1CA	Serine/threonine-protein phosphatase PP1-alpha catalytic subunit	+				4.23771	-0.092381	0.360226	-0.841829	4.33564	-0.749448	2.86182
P62140	PPP1CB	Serine/threonine-protein phosphatase PP1-beta catalytic subunit	+				2.23549	0.0715947	0.592366	-0.249726	1.56668	-0.321321	2.05312
P62166	NCS1	Neuronal calcium sensor 1	+				2.33124	-0.00421047	0.00975549	-0.4862	1.88679	-0.48199	3.33304
P62191	PSMC1	26S proteasome regulatory subunit 4	+		+	+	11.1613	0.151813	3.85027	-1.07512	7.74791	-1.22694	7.81647
P62195	PSMC5	26S proteasome regulatory subunit 8	+				8.26311	0.129836	1.69993	-0.84659	6.0811	-0.976426	6.11617
P62241;Q5JR95	RPS8	Small ribosomal subunit protein eS8	+				7.32523	0.00302792	0.0465105	-0.564248	5.37219	-0.567276	5.09703
P62244	RPS15A	Small ribosomal subunit protein uS8	+				5.46205	0.318569	2.36598	-0.584961	3.39835	-0.90353	4.56384
P62249	RPS16	Small ribosomal subunit protein uS9	+				6.19985	0.132299	1.48454	-0.587427	4.87876	-0.719727	4.49894
P62253	UBE2G1	Ubiquitin-conjugating enzyme E2 G1	+				2.23851	0.203016	0.968927	0.480695	2.22424	0.277679	1.39624
P62266	RPS23	Small ribosomal subunit protein uS12	+				4.655	0.0313096	0.26806	-0.392807	3.93264	-0.424117	3.5038
P62273	RPS29	Small ribosomal subunit protein uS14	+		+	+	3.21271	-0.0517025	0.056598	-1.54346	3.72559	-1.49176	2.43125
P62277	RPS13	Small ribosomal subunit protein uS15	+				4.84025	0.0801616	0.325614	-0.709939	4.14191	-0.790101	4.14119
P62280	RPS11	Small ribosomal subunit protein uS17	+				5.25492	0.188908	2.64284	-0.282609	3.44067	-0.471517	4.06805
P62304	SNRPE	Small nuclear ribonucleoprotein E	+				2.41248	0.218675	1.05573	-0.205483	1.20305	-0.424159	3.02115
P62310	LSM3	U6 snRNA-associated Sm-like protein LSm3	+				2.74284	0.208111	1.23814	-0.23369	1.46259	-0.441801	2.90935
P62316	SNRPD2	Small nuclear ribonucleoprotein Sm D2	+				6.73231	0.148744	1.72733	-0.508818	6.21935	-0.657562	4.91633
P62318;P62318-2	SNRPD3	Small nuclear ribonucleoprotein Sm D3;Isoform 2 of Small nuclear ribonucleoprotein Sm D3	+				5.63741	0.138307	2.15319	-0.477881	3.83079	-0.616188	4.21042
P62328	TMSB4X	Thymosin beta-4	+		+	+	6.69886	-0.123498	0.227478	-3.08184	5.83901	-2.95834	4.67364
P62330	ARF6	ADP-ribosylation factor 6	+				1.68903	0.207733	0.357295	-0.654421	1.83886	-0.862154	1.49126
P62487	POLR2G	DNA-directed RNA polymerase II subunit RPB7	+				2.84554	0.94114	2.34706	0.848207	2.19714	-0.0929327	0.264974
P62495	ETF1	Eukaryotic peptide chain release factor subunit 1	+				5.83739	0.0701051	0.461226	-0.642159	5.97237	-0.712265	4.2136
P62633;P62633-2	CNBP	CCHC-type zinc finger nucleic acid binding protein;Isoform 2 of CCHC-type zinc finger nucleic acid binding protein	+		+	+	6.68624	0.0906954	0.542947	-1.9912	4.64583	-2.0819	4.79384
P62633-4;P62633-8	CNBP	Isoform 4 of CCHC-type zinc finger nucleic acid binding protein;Isoform 8 of CCHC-type zinc finger nucleic acid binding protein	+		+	+	7.63378	-0.07394	0.210468	-2.84298	5.91408	-2.76904	5.3847
P62699	YPEL5	Protein yippee-like 5	+		+	+	3.37185	0.0913768	0.122615	-1.3123	4.2688	-1.40367	2.54383
P62701	RPS4X	Small ribosomal subunit protein eS4, X isoform	+				3.78287	0.0133414	0.0671413	-0.430555	3.59808	-0.443896	2.87536
P62714	PPP2CB	Serine/threonine-protein phosphatase 2A catalytic subunit beta isoform	+		+	+	8.96504	0.111394	0.936288	-1.23179	6.82994	-1.34319	7.07024
P62736	ACTA2	Actin, aortic smooth muscle	+		+	+	10.758	-0.281609	2.38723	-2.99718	8.00229	-2.71557	7.39302
P62745	RHOB	Rho-related GTP-binding protein RhoB	+		+	+	7.87257	0.0260849	0.147069	-3.2769	5.41306	-3.30298	5.48977
P62750	RPL23A	Large ribosomal subunit protein uL23	+				4.29268	0.080358	0.8793	-0.274024	3.20795	-0.354383	3.7516
P62753	RPS6	Small ribosomal subunit protein eS6	+				6.53456	0.179436	1.98587	-0.518803	5.12983	-0.698239	4.97017
P62760	VSNL1	Visinin-like protein 1	+		+	+	7.11335	0.849354	2.74278	-3.79503	4.68511	-4.64438	5.28599
P62805	H4C1	Histone H4	+				2.82101	0.396725	1.95542	-0.158723	0.835152	-0.555449	2.58078
P62829	RPL23	Large ribosomal subunit protein uL14	+				4.20268	0.167369	2.58901	-0.0821862	1.58734	-0.249556	3.76091
P62834	RAP1A	Ras-related protein Rap-1A	+		+	+	9.68348	0.623714	4.51229	-1.14278	6.4593	-1.76649	7.62933
P62837	UBE2D2	Ubiquitin-conjugating enzyme E2 D2	+		+	+	4.14556	0.0214133	0.0591797	-1.12859	3.38784	-1.15	3.02143
P62841	RPS15	Small ribosomal subunit protein uS19	+				4.60883	0.0846157	0.259259	-0.884713	5.72274	-0.969328	3.33391
P62854	RPS26	Small ribosomal subunit protein eS26	+				4.53035	0.211413	1.26295	-0.47126	3.87259	-0.682673	3.75257
P62857	RPS28	Small ribosomal subunit protein eS28	+		+	+	4.83254	0.175404	1.12048	-1.06843	3.4622	-1.24383	3.54259
P62873	GNB1	Guanine nucleotide-binding protein G(I)/G(S)/G(T) subunit beta-1	+				3.35465	-0.0172839	0.0964896	-0.319481	3.39465	-0.302197	2.7939
P62875	POLR2L	DNA-directed RNA polymerases I, II, and III subunit RPABC5	+	+	+		5.49775	-1.10555	5.60208	-1.89859	4.25394	-0.793038	2.18901
P62877	RBX1	E3 ubiquitin-protein ligase RBX1	+				4.5563	-0.0719395	0.40259	-0.587593	3.90079	-0.515654	3.73388
P62879	GNB2	Guanine nucleotide-binding protein G(I)/G(S)/G(T) subunit beta-2	+		+	+	8.43709	0.30861	2.16787	-1.46587	5.63364	-1.77448	7.13414
P62888	RPL30	Large ribosomal subunit protein eL30	+				4.46786	0.173591	1.09369	-0.557799	3.74714	-0.73139	3.41335
P62906	RPL10A	Large ribosomal subunit protein uL1	+				7.234	0.0584593	1.13205	-0.681452	4.85083	-0.739911	5.42323
P62913	RPL11	Large ribosomal subunit protein uL5	+				4.05983	0.1698	1.31189	-0.281418	3.50902	-0.451218	3.50042
P62917	RPL8	Large ribosomal subunit protein uL2	+				6.92173	0.150904	1.91032	-0.643977	5.02137	-0.794881	5.15385
P62942	FKBP1A	Peptidyl-prolyl cis-trans isomerase FKBP1A	+		+	+	7.73621	0.0911474	0.937182	-1.08846	5.45922	-1.17961	5.7436
P62979	RPS27A	Ubiquitin-ribosomal protein eS31 fusion protein	+				3.7528	0.155182	0.699071	-0.541003	3.35571	-0.696185	3.06362
P62995	TRA2B	Transformer-2 protein homolog beta	+				4.80355	0.215827	2.19826	-0.308347	3.07917	-0.524175	3.97516
P63010;P63010-2	AP2B1	AP-2 complex subunit beta;Isoform 2 of AP-2 complex subunit beta	+				5.15332	-0.120303	2.06516	-0.537158	4.10624	-0.416854	3.23883
P63092;P63092-4	GNAS	Guanine nucleotide-binding protein G(s) subunit alpha isoforms short;Isoform 4 of Guanine nucleotide-binding protein G(s) subunit alpha isoforms short	+				4.24062	-0.0488517	0.253868	-0.498536	4.80885	-0.449684	3.09909
P63096	GNAI1	Guanine nucleotide-binding protein G(i) subunit alpha-1	+				3.64876	0.121596	0.425119	-0.590097	2.53363	-0.711693	4.46684
P63104	YWHAZ	14-3-3 protein zeta/delta	+				5.89774	-0.13048	1.19592	-0.651679	5.59856	-0.521198	3.96001
P63151	PPP2R2A	Serine/threonine-protein phosphatase 2A 55 kDa regulatory subunit B alpha isoform	+		+	+	8.01826	0.271165	1.41223	-1.5479	8.21343	-1.81907	5.76015
P63167	DYNLL1	Dynein light chain 1, cytoplasmic	+		+	+	10.0776	0.155998	2.10659	-1.15427	7.33582	-1.31027	7.64971
P63172	DYNLT1	Dynein light chain Tctex-type 1	+				4.72009	0.134095	0.902394	-0.581851	3.87182	-0.715946	3.589
P63173	RPL38	Large ribosomal subunit protein eL38	+				1.90688	0.141427	0.453532	-0.312176	2.30822	-0.453603	1.79861
P63218	GNG5	Guanine nucleotide-binding protein G(I)/G(S)/G(O) subunit gamma-5	+		+	+	4.38878	-0.715336	1.45653	-2.20606	4.52641	-1.49072	2.57477
P63220;Q8WVC2	RPS21	Small ribosomal subunit protein eS21;40S ribosomal protein S21	+				5.19454	0.0326858	0.169512	-0.813535	4.263	-0.846221	3.70742
P63241	EIF5A	Eukaryotic translation initiation factor 5A-1	+				3.74733	-0.127694	2.02941	0.141914	1.70065	0.269608	3.85396
P63244	RACK1	Small ribosomal subunit protein RACK1	+				4.6579	0.13063	0.551565	-0.72825	4.5991	-0.85888	3.55656
P63261	ACTG1	Actin, cytoplasmic 2	+		+	+	2.90881	0.79332	2.84555	-1.55342	1.63002	-2.34674	2.39917
P63272	SUPT4H1	Transcription elongation factor SPT4	+		+	+	4.60316	0.227315	0.630328	-1.03447	5.73602	-1.26178	3.45262
P63313	TMSB10	Thymosin beta-10	+				2.91908	-0.172225	0.602016	-0.902812	2.66927	-0.730587	1.98314
P67809	YBX1	Y-box-binding protein 1	+				3.22542	0.171134	0.946456	-0.679105	2.23286	-0.85024	2.6044
P67936	TPM4	Tropomyosin alpha-4 chain	+				2.57821	0.0521536	0.225231	-0.322946	3.43227	-0.375099	2.08131
P68036	UBE2L3	Ubiquitin-conjugating enzyme E2 L3	+		+	+	8.89994	0.122653	0.775504	-2.04136	6.90807	-2.16401	6.23409
P68104	EEF1A1	Elongation factor 1-alpha 1	+				3.98331	0.424331	1.70977	-0.498002	3.36984	-0.922333	3.23829
P68133	ACTA1	Actin, alpha skeletal muscle	+		+	+	9.02348	0.21849	1.82682	-1.55346	6.49776	-1.77195	6.81465
P68363	TUBA1B	Tubulin alpha-1B chain	+				1.81603	0.183619	0.928394	-0.124646	1.72542	-0.308265	1.73209
P68366;P68366-2	TUBA4A	Tubulin alpha-4A chain;Isoform 2 of Tubulin alpha-4A chain	+				7.60972	-0.0672612	0.883639	-0.920146	5.46834	-0.852885	5.52205
P68371	TUBB4B	Tubulin beta-4B chain	+				4.96193	-0.0944872	1.44169	-0.397199	4.29545	-0.302712	3.19414
P68402	PAFAH1B2	Platelet-activating factor acetylhydrolase IB subunit alpha2	+				6.10542	0.219079	1.61161	-0.744645	4.3244	-0.963724	4.98845
P68431;Q16695;Q71DI3	H3C1;H3-4;H3C15	Histone H3.1;Histone H3.1t;Histone H3.2	+				2.23925	0.331097	2.06914	-0.00880337	0.037188	-0.3399	1.91491
P69905	HBA1	Hemoglobin subunit alpha	+		+		5.07674	-0.909175	4.85177	-1.11388	3.87577	-0.2047	0.80513
P78310;P78310-7	CXADR	Coxsackievirus and adenovirus receptor;Isoform 7 of Coxsackievirus and adenovirus receptor	+		+	+	7.26271	0.619964	3.05457	-3.44192	4.8411	-4.06188	5.21586
P78316	NOP14	Nucleolar protein 14	+				4.63884	0.338634	1.51778	1.0227	4.25997	0.684069	3.06203
P78318	IGBP1	Immunoglobulin-binding protein 1	+		+	+	4.15176	0.150409	0.276775	1.39072	3.25103	1.24031	4.65828
P78324;P78324-2;P78324-4	SIRPA	Tyrosine-protein phosphatase non-receptor type substrate 1;Isoform 2 of Tyrosine-protein phosphatase non-receptor type substrate 1;Isoform 4 of Tyrosine-protein phosphatase non-receptor type substrate 1	+		+	+	3.91246	-0.332169	0.519849	1.42255	3.28749	1.75472	3.64791
P78345	RPP38	Ribonuclease P protein subunit p38	+		+	+	3.01838	-0.789372	0.549925	2.26765	2.3123	3.05702	3.36352
P78356	PIP4K2B	Phosphatidylinositol 5-phosphate 4-kinase type-2 beta	+		+	+	6.82852	0.091871	0.367342	-1.29975	5.15073	-1.39162	5.85623
P78357	CNTNAP1	Contactin-associated protein 1	+		+	+	3.85871	-0.282869	0.278653	2.08837	4.15731	2.37124	3.16622
P78417	GSTO1	Glutathione S-transferase omega-1	+	+	+	+	7.8223	-1.64215	3.70418	2.42167	5.0902	4.06382	6.31095
P78504	JAG1	Protein jagged-1	+		+	+	6.06823	0.157095	0.421554	-1.73413	4.36397	-1.89122	5.38207
P78524	DENND2B	DENN domain-containing protein 2B	+		+	+	8.16724	-0.0927069	0.302565	-4.99285	5.84872	-4.90014	5.5807
P78527	PRKDC	DNA-dependent protein kinase catalytic subunit	+		+	+	9.57203	-0.0698013	0.322346	2.69584	6.86965	2.76564	7.24208
P78560	CRADD	Death domain-containing protein CRADD	+		+		2.27545	-0.921772	1.42063	-1.22143	3.56795	-0.299655	0.424272
P79522;P79522-2	PRR3	Proline-rich protein 3;Isoform 2 of Proline-rich protein 3	+			+	1.74337	-0.875547	0.464136	1.59625	1.13237	2.4718	2.91844
P80188;P80188-2;X6R8F3	LCN2	Neutrophil gelatinase-associated lipocalin;Isoform 2 of Neutrophil gelatinase-associated lipocalin;Lipocalin 2	+		+	+	5.03121	-0.0837975	0.178357	1.43855	4.06165	1.52235	4.23689
P80217;P80217-2	IFI35	Interferon-induced 35 kDa protein;Isoform 2 of Interferon-induced 35 kDa protein	+		+	+	8.35732	-0.498528	2.39435	1.72484	6.8374	2.22337	6.33026
P80303;P80303-2	NUCB2	Nucleobindin-2;Isoform 2 of Nucleobindin-2	+		+		3.71449	0.429834	1.41251	1.18362	3.92303	0.753782	2.04443
P80723	BASP1	Brain acid soluble protein 1	+	+	+	+	8.64602	-3.0434	5.3449	1.60999	5.63473	4.65339	6.28055
P81605	DCD	Dermcidin	+		+		2.6156	-0.872487	0.703686	-2.49121	4.93972	-1.61873	1.45009
P82094	TMF1	TATA element modulatory factor	+		+	+	7.6477	-0.0506952	0.236047	1.42835	5.3701	1.47905	6.63796
P82673	MRPS35	Small ribosomal subunit protein mS35	+		+	+	4.02903	-1.04353	1.72372	1.0993	2.69135	2.14283	3.70114
P82909	KGD4	Alpha-ketoglutarate dehydrogenase component 4	+		+	+	5.82319	-0.524462	2.04906	1.36697	4.11845	1.89143	4.52136
P82921	MRPS21	Small ribosomal subunit protein bS21m	+		+	+	3.18602	-0.494705	0.438775	1.88877	2.73767	2.38347	3.21229
P82932	MRPS6	Small ribosomal subunit protein bS6m	+		+	+	7.83052	-0.108214	0.215935	3.25052	5.45617	3.35874	7.36483
P82933	MRPS9	Small ribosomal subunit protein uS9m	+		+		4.4272	0.825566	2.67786	1.69353	4.02241	0.867959	2.06958
P82979	SARNP	SAP domain-containing ribonucleoprotein	+				5.6897	0.0820208	0.355089	-0.895558	5.42718	-0.977579	4.24075
P83369	LSM11	U7 snRNA-associated Sm-like protein LSm11	+	+			1.73942	2.02025	1.5715	1.33748	1.15234	-0.682763	0.970465
P83436	COG7	Conserved oligomeric Golgi complex subunit 7	+				2.95111	0.49293	1.54339	-0.391146	1.64652	-0.884076	2.72577
P83731	RPL24	Large ribosomal subunit protein eL24	+				6.52083	0.234438	2.08591	-0.605899	5.51717	-0.840337	4.87124
P83916	CBX1	Chromobox protein homolog 1	+				2.51467	0.118864	0.625026	0.371305	3.92845	0.252441	1.48729
P84085	ARF5	ADP-ribosylation factor 5	+		+	+	7.64753	0.320595	1.81335	-1.46626	6.44523	-1.78686	5.49934
P84090	ERH	Enhancer of rudimentary homolog	+				5.45226	0.0106916	0.0339375	-0.991029	3.80633	-1.00172	5.71527
P84095	RHOG	Rho-related GTP-binding protein RhoG	+		+	+	10.1658	0.184428	1.99184	-1.67147	7.32887	-1.8559	7.47576
P84098	RPL19	Large ribosomal subunit protein eL19	+				6.04283	0.194772	1.34481	-0.702305	5.0667	-0.897077	4.68801
P84101;P84101-4	SERF2	Small EDRK-rich factor 2;Isoform 4 of Small EDRK-rich factor 2	+				3.80994	0.337154	1.20023	-0.678805	2.49036	-1.01596	3.64859
P84103;P84103-2	SRSF3	Serine/arginine-rich splicing factor 3;Isoform 2 of Serine/arginine-rich splicing factor 3	+				3.51676	0.16592	1.80328	-0.199855	1.96885	-0.365776	3.12339
P84157	MXRA7	Matrix-remodeling-associated protein 7	+		+	+	3.12087	0.113863	0.1941	-1.08171	3.20747	-1.19558	2.44828
P98082;P98082-3	DAB2	Disabled homolog 2;Isoform 3 of Disabled homolog 2	+		+	+	10.6914	0.295334	1.91175	-3.21354	8.48641	-3.50887	7.37087
P98160	HSPG2	Basement membrane-specific heparan sulfate proteoglycan core protein	+			+	4.35059	0.375387	1.88686	-0.731122	2.95894	-1.10651	3.42509
P98170	XIAP	E3 ubiquitin-protein ligase XIAP	+		+	+	6.36698	-0.216681	0.492923	2.11335	4.79348	2.33003	5.52527
P98172	EFNB1	Ephrin-B1	+		+	+	9.8841	0.401993	2.24623	-3.98421	7.14208	-4.3862	6.85301
P98174	FGD1	FYVE, RhoGEF and PH domain-containing protein 1	+		+	+	8.26809	0.209152	1.35558	-2.44612	5.80429	-2.65527	5.91315
P98175-5	RBM10	Isoform 5 of RNA-binding protein 10	+				5.65437	0.349449	2.26111	-0.625432	4.32303	-0.974881	4.35983
P98179	RBM3	RNA-binding protein 3	+		+	+	8.26667	-0.275642	1.20482	-2.461	6.70021	-2.18536	5.93626
Q00013;Q00013-2	MPP1	55 kDa erythrocyte membrane protein;Isoform 2 of 55 kDa erythrocyte membrane protein	+		+	+	7.39005	0.617819	2.64495	2.16129	5.8119	1.54347	5.29344
Q00059	TFAM	Transcription factor A, mitochondrial	+	+	+	+	9.44127	-1.48673	5.00481	1.86112	6.0343	3.34785	7.3517
Q00169	PITPNA	Phosphatidylinositol transfer protein alpha isoform	+		+	+	11.7138	0.221666	2.80588	-1.62363	9.79437	-1.84529	8.34323
Q00266	MAT1A	S-adenosylmethionine synthase isoform type-1	+		+	+	5.58965	1.02562	2.71748	-1.36831	3.34783	-2.39393	4.69728
Q00325-2	SLC25A3	Isoform B of Solute carrier family 25 member 3	+				6.19869	0.0214028	0.151218	-0.712977	4.44146	-0.73438	4.99114
Q00534	CDK6	Cyclin-dependent kinase 6	+		+	+	7.83606	0.457789	2.37518	-1.74348	5.53773	-2.20127	6.01403
Q00535	CDK5	Cyclin-dependent kinase 5	+				1.31427	-0.152588	0.232985	-0.665305	1.25742	-0.512716	1.94029
Q00577	PURA	Transcriptional activator protein Pur-alpha	+		+	+	8.91257	0.092099	0.53781	-2.09061	6.98797	-2.1827	6.20393
Q00587;Q00587-2	CDC42EP1	Cdc42 effector protein 1;Isoform 2 of Cdc42 effector protein 1	+		+	+	8.25092	-0.662701	2.30663	2.45567	7.33722	3.11837	5.96763
Q00688	FKBP3	Peptidyl-prolyl cis-trans isomerase FKBP3	+				6.20772	-0.138825	1.08948	-0.79317	6.7501	-0.654345	4.01192
Q00765	REEP5	Receptor expression-enhancing protein 5	+		+	+	8.11904	-0.872506	3.00321	2.03706	5.003	2.90956	8.32801
Q00796	SORD	Sorbitol dehydrogenase	+	+	+	+	7.88638	-1.23884	3.37974	2.07423	5.21077	3.31307	6.66834
Q00839	HNRNPU	Heterogeneous nuclear ribonucleoprotein U	+				2.9007	0.00585556	0.0304678	-0.262391	4.2639	-0.268247	2.23112
Q01081	U2AF1	Splicing factor U2AF 35 kDa subunit	+				7.56673	0.304936	4.12067	-0.467484	4.49893	-0.77242	5.98772
Q01082	SPTBN1	Spectrin beta chain, non-erythrocytic 1	+				4.9562	0.0719376	0.562488	-0.459981	4.77026	-0.531919	3.64402
Q01082-2;Q01082-3	SPTBN1	Isoform Short of Spectrin beta chain, non-erythrocytic 1;Isoform 2 of Spectrin beta chain, non-erythrocytic 1	+		+	+	2.92396	0.347124	0.759806	-1.9947	1.94541	-2.34182	2.4399
Q01085	TIAL1	Nucleolysin TIAR	+				6.81789	0.115582	2.05864	-0.448479	4.87426	-0.564061	5.09557
Q01167;Q01167-2	FOXK2	Forkhead box protein K2;Isoform 2 of Forkhead box protein K2	+	+	+	+	6.29331	-1.23343	3.30341	1.30814	3.43825	2.54156	5.50616
Q01469	FABP5	Fatty acid-binding protein 5	+	+	+	+	10.1824	-2.33606	6.03458	1.55218	6.95965	3.88824	7.47957
Q01581	HMGCS1	Hydroxymethylglutaryl-CoA synthase, cytoplasmic	+		+	+	8.28155	-0.302738	1.10376	-2.79682	8.34436	-2.49408	5.52748
Q01650	SLC7A5	Large neutral amino acids transporter small subunit 1	+	+	+	+	8.35854	-2.17786	5.09989	1.11324	5.52525	3.2911	6.13382
Q01658	DR1	Protein Dr1	+		+	+	6.77121	0.0666337	0.351865	-1.10928	5.76609	-1.17591	4.8503
Q01664	TFAP4	Transcription factor AP-4			+		0.589117	0.660379	0.329999	1.2409	1.89516	0.58052	0.313981
Q01780;Q01780-2	EXOSC10	Exosome complex component 10;Isoform 2 of Exosome complex component 10	+		+	+	8.27674	-0.151022	0.706725	1.82399	6.45314	1.97501	6.41319
Q01850	CDR2	Cerebellar degeneration-related protein 2	+		+	+	2.934	0.0435474	0.02561	2.37885	2.91784	2.3353	2.71191
Q01968;Q01968-2	OCRL	Inositol polyphosphate 5-phosphatase OCRL;Isoform B of Inositol polyphosphate 5-phosphatase OCRL	+		+	+	4.16983	0.337752	0.422818	2.2318	4.25049	1.89405	3.21147
Q01970;Q01970-2	PLCB3	1-phosphatidylinositol 4,5-bisphosphate phosphodiesterase beta-3;Isoform 2 of 1-phosphatidylinositol 4,5-bisphosphate phosphodiesterase beta-3	+		+	+	5.44644	0.0417321	0.100582	1.61699	4.14999	1.57526	4.32435
Q01995	TAGLN	Transgelin	+				3.96967	-0.473717	2.03008	-0.830501	3.71067	-0.356784	2.08118
Q02040	AKAP17A	A-kinase anchor protein 17A	+		+	+	3.78811	0.302074	0.344002	2.22202	3.9599	1.91995	2.81751
Q02086;Q02086-2	SP2	Transcription factor Sp2;Isoform 2 of Transcription factor Sp2	+				4.22916	0.367804	1.62113	-0.624172	2.71238	-0.991976	3.77762
Q02156	PRKCE	Protein kinase C epsilon type	+		+	+	6.92802	0.181758	0.819886	-3.16501	4.72829	-3.34676	5.00846
Q02218	OGDH	2-oxoglutarate dehydrogenase complex component E1	+				3.26196	0.0727267	0.210413	-0.701149	3.04266	-0.773875	2.59625
Q02388;Q02388-2	COL7A1	Collagen alpha-1(VII) chain;Isoform 2 of Collagen alpha-1(VII) chain	+				1.77824	0.657898	1.27219	0.899759	1.94054	0.24186	0.456697
Q02790	FKBP4	Peptidyl-prolyl cis-trans isomerase FKBP4	+		+	+	6.01437	-0.108229	0.611953	1.58623	4.29337	1.69446	4.31932
Q02809;Q02809-2	PLOD1	Procollagen-lysine,2-oxoglutarate 5-dioxygenase 1;Isoform 2 of Procollagen-lysine,2-oxoglutarate 5-dioxygenase 1	+				2.99367	-0.418095	1.19871	0.448872	3.4793	0.866967	2.55806
Q02880;Q02880-2	TOP2B	DNA topoisomerase 2-beta;Isoform Beta-1 of DNA topoisomerase 2-beta	+				1.58084	0.155679	0.833681	-0.1207	1.08326	-0.276379	1.6219
Q02952-2	AKAP12	Isoform 2 of A-kinase anchor protein 12	+	+	+	+	11.6584	-1.40086	5.95809	2.28974	7.84316	3.6906	8.86273
Q03111	MLLT1	Protein ENL	+		+	+	3.36791	-0.0481873	0.0696872	1.17642	2.94561	1.2246	3.13829
Q03135	CAV1	Caveolin-1	+		+	+	10.2552	0.142811	1.53002	-1.54171	7.3543	-1.68452	7.96022
Q03169	TNFAIP2	Tumor necrosis factor alpha-induced protein 2	+	+		+	3.17613	-1.25554	2.61385	-0.039639	0.0901812	1.2159	2.31752
Q03252	LMNB2	Lamin-B2	+		+	+	7.93926	-0.167521	0.441708	2.65098	6.87432	2.81851	5.9414
Q03692	COL10A1	Collagen alpha-1(X) chain	+		+	+	3.86989	0.370698	1.92599	-5.01644	2.66167	-5.38714	2.81612
Q03701	CEBPZ	CCAAT/enhancer-binding protein zeta	+		+		6.44588	0.739742	3.31986	1.66349	5.10437	0.923753	4.04449
Q04323	UBXN1	UBX domain-containing protein 1	+		+		3.73348	0.0167408	0.0283256	-1.04089	5.72224	-1.05763	2.71618
Q04721	NOTCH2	Neurogenic locus notch homolog protein 2	+			+	4.41234	0.44637	1.62025	-0.791418	2.63026	-1.23779	4.30751
Q04724	TLE1	Transducin-like enhancer protein 1	+		+	+	6.50551	-0.714269	2.04737	1.64699	4.68017	2.36126	5.64287
Q04760	GLO1	Lactoylglutathione lyase	+				4.36734	-0.262222	1.4744	0.50392	2.74227	0.766142	4.1904
Q04837	SSBP1	Single-stranded DNA-binding protein, mitochondrial	+			+	6.11591	-0.820531	3.11599	0.887604	3.40131	1.70813	5.39064
Q04917	YWHAH	14-3-3 protein eta	+		+	+	10.7826	0.0770164	1.18681	-1.52051	7.46002	-1.59753	8.01551
Q04941	PLP2	Proteolipid protein 2	+	+	+	+	6.51764	-3.30808	3.69413	1.91833	4.68601	5.22641	5.00666
Q05209	PTPN12	Tyrosine-protein phosphatase non-receptor type 12	+				3.0147	0.148845	1.66485	-0.134984	1.44705	-0.283828	2.90366
Q05513;Q05513-2;Q05513-3	PRKCZ	Protein kinase C zeta type;Isoform 2 of Protein kinase C zeta type;Isoform 3 of Protein kinase C zeta type	+			+	1.77856	-0.564961	0.4858	1.05581	1.16464	1.62077	2.6517
Q05519;Q05519-2;Q5T760	SRSF11	Serine/arginine-rich splicing factor 11;Isoform 2 of Serine/arginine-rich splicing factor 11;Serine and arginine rich splicing factor 11	+				3.86349	0.07831	0.313698	-0.530051	3.80283	-0.608361	3.25391
Q05655;Q05655-2	PRKCD	Protein kinase C delta type;Isoform 2 of Protein kinase C delta type	+		+	+	4.27216	-0.171399	0.230258	1.71892	3.22904	1.89032	4.62018
Q05682-2;Q05682-6	CALD1	Isoform 2 of Caldesmon;Isoform 6 of Caldesmon	+		+	+	8.57439	-0.044229	0.21205	-1.96152	7.22524	-1.91729	5.83002
Q05932;Q05932-2;Q05932-3;Q05932-4	FPGS	Folylpolyglutamate synthase, mitochondrial;Isoform 2 of Folylpolyglutamate synthase, mitochondrial;Isoform 3 of Folylpolyglutamate synthase, mitochondrial;Isoform 4 of Folylpolyglutamate synthase, mitochondrial	+				1.43596	0.327644	0.362057	1.00088	1.63185	0.673238	1.51486
Q06124-1	PTPN11	Isoform 2 of Tyrosine-protein phosphatase non-receptor type 11	+		+	+	7.96489	0.191112	1.17419	-1.48285	6.74703	-1.67396	5.67911
Q06203	PPAT	Amidophosphoribosyltransferase	+				3.58412	0.0302558	0.0759457	0.815958	3.93348	0.785702	2.58598
Q06210;Q06210-2	GFPT1	Glutamine--fructose-6-phosphate aminotransferase [isomerizing] 1;Isoform 2 of Glutamine--fructose-6-phosphate aminotransferase [isomerizing] 1	+				3.26397	0.322045	2.09618	0.431921	3.22256	0.109876	0.825583
Q06323	PSME1	Proteasome activator complex subunit 1	+				9.48746	-0.415611	5.2207	0.399164	5.52158	0.814775	7.92764
Q06481;Q06481-3;Q06481-6	APLP2	Amyloid beta precursor like protein 2;Isoform 3 of Amyloid beta precursor like protein 2;Isoform 6 of Amyloid beta precursor like protein 2	+		+	+	7.5964	0.517167	1.8498	-2.26432	5.89321	-2.78148	5.69688
Q06546	GABPA	GA-binding protein alpha chain	+			+	5.37699	0.617438	2.30334	-0.855044	3.76259	-1.47248	4.43213
Q06547;Q06547-2	GABPB1	GA-binding protein subunit beta-1;Isoform 2 of GA-binding protein subunit beta-1	+				2.87636	0.174522	0.701099	-0.736122	2.02546	-0.910644	2.41727
Q06830	PRDX1	Peroxiredoxin-1	+		+	+	8.72671	-0.30507	2.64475	1.1132	5.75527	1.41827	7.73569
Q07021	C1QBP	Complement component 1 Q subcomponent-binding protein, mitochondrial	+	+	+	+	8.84377	-4.14942	5.32329	2.0696	9.54378	6.21901	6.35429
Q07065	CKAP4	Cytoskeleton-associated protein 4	+		+	+	8.57858	0.165782	2.59997	1.46667	6.10895	1.30089	5.83743
Q07617	SPAG1	Sperm-associated antigen 1	+		+	+	5.16643	0.55035	1.25077	2.14547	3.95598	1.59512	4.93315
Q07666;Q07666-2	KHDRBS1	KH domain-containing, RNA-binding, signal transduction-associated protein 1;Isoform 2 of KH domain-containing, RNA-binding, signal transduction-associated protein 1	+				1.72287	-0.217373	1.30128	0.0443802	0.479628	0.261754	1.49713
Q07812;Q07812-2;Q07812-5;Q07812-8	BAX	Apoptosis regulator BAX;Isoform Beta of Apoptosis regulator BAX;Isoform Epsilon of Apoptosis regulator BAX;Isoform Sigma of Apoptosis regulator BAX	+		+	+	8.66338	-0.605959	2.29681	2.39791	6.56286	3.00387	6.87251
Q07954	LRP1	Prolow-density lipoprotein receptor-related protein 1	+		+	+	12.0766	0.348095	2.70696	-4.1306	8.3055	-4.4787	8.8377
Q08170	SRSF4	Serine/arginine-rich splicing factor 4	+				3.18866	0.0643158	0.323574	-0.329427	5.77952	-0.393743	2.47631
Q08209-2	PPP3CA	Isoform 2 of Protein phosphatase 3 catalytic subunit alpha	+		+	+	8.26919	0.345909	2.84268	-1.04127	6.30814	-1.38718	6.15197
Q08211	DHX9	ATP-dependent RNA helicase A	+			+	6.84714	-0.111456	0.806471	1.02007	5.09603	1.13153	5.16711
Q08257	CRYZ	Quinone oxidoreductase	+		+	+	10.964	-0.876512	4.22564	2.59142	8.45824	3.46793	8.15355
Q08357	SLC20A2	Sodium-dependent phosphate transporter 2	+		+	+	3.60428	-0.881537	1.11032	1.53236	2.11022	2.4139	4.44135
Q08380	LGALS3BP	Galectin-3-binding protein	+		+	+	5.85422	0.386366	0.933877	2.36074	4.88266	1.97437	4.37609
Q08623;Q08623-3;Q08623-4	PUDP	Pseudouridine-5'-phosphatase;Isoform 3 of Pseudouridine-5'-phosphatase;Isoform 4 of Pseudouridine-5'-phosphatase	+			+	2.8025	0.706034	2.09018	-0.687124	1.279	-1.39316	2.47482
Q08752	PPID	Peptidyl-prolyl cis-trans isomerase D	+		+	+	12.2889	0.525864	5.24105	-1.97029	7.99304	-2.49616	9.57792
Q08AD1;Q08AD1-2;Q08AD1-3	CAMSAP2	Calmodulin-regulated spectrin-associated protein 2;Isoform 2 of Calmodulin-regulated spectrin-associated protein 2;Isoform 3 of Calmodulin-regulated spectrin-associated protein 2	+		+	+	7.68359	0.34056	2.19054	-1.08699	6.00945	-1.42755	6.02645
Q08AM6	VAC14	Protein VAC14 homolog	+		+	+	8.61556	0.108874	1.06085	-1.80421	6.08162	-1.91308	6.08366
Q08J23	NSUN2	RNA cytosine C(5)-methyltransferase NSUN2	+		+		8.86027	0.101397	1.512	1.09765	6.72845	0.996249	6.08025
Q09161	NCBP1	Nuclear cap-binding protein subunit 1	+		+		3.18599	0.469479	0.935536	1.28566	3.07152	0.816176	2.54303
Q09328	MGAT5	Alpha-1,6-mannosylglycoprotein 6-beta-N-acetylglucosaminyltransferase A	+				2.69031	0.175164	0.421436	1.00296	2.86337	0.8278	1.78085
Q09666	AHNAK	Neuroblast differentiation-associated protein AHNAK	+	+		+	10.8848	-1.30806	5.79666	1.4864	0	2.79446	7.75928
Q0VDF9	HSPA14	Heat shock 70 kDa protein 14	+				1.88817	0.48607	1.83724	0.548665	2.10749	0.0625951	0.127748
Q0VDG4	SCRN3	Secernin-3	+			+	1.63559	0.469954	0.596034	-0.629799	0.940639	-1.09975	2.47238
Q0ZGT2;Q0ZGT2-4	NEXN	Nexilin;Isoform 4 of Nexilin	+		+	+	8.17234	0.0670273	0.351892	1.46813	5.97575	1.4011	7.13568
Q10469	MGAT2	Alpha-1,6-mannosyl-glycoprotein 2-beta-N-acetylglucosaminyltransferase	+		+	+	3.81494	0.300807	0.63295	-2.26265	2.77985	-2.56345	2.87668
Q10471	GALNT2	Polypeptide N-acetylgalactosaminyltransferase 2	+				6.64589	0.161096	1.2723	-0.701241	4.33721	-0.862337	7.4076
Q10472	GALNT1	Polypeptide N-acetylgalactosaminyltransferase 1	+		+	+	7.4443	0.408571	1.67082	-2.07304	4.87227	-2.48161	6.52724
Q10567;Q10567-2;Q10567-3	AP1B1	AP-1 complex subunit beta-1;Isoform B of AP-1 complex subunit beta-1;Isoform C of AP-1 complex subunit beta-1	+		+	+	8.13258	0.348153	2.4906	-1.50808	5.61266	-1.85623	6.17592
Q11201	ST3GAL1	CMP-N-acetylneuraminate-beta-galactosamide-alpha-2,3-sialyltransferase 1	+	+		+	3.96009	-1.70788	2.34144	0.922309	1.55447	2.63019	3.6947
Q12765;Q12765-2	SCRN1	Secernin-1;Isoform 2 of Secernin-1	+		+	+	6.19423	-0.0752435	0.348949	1.37546	4.2661	1.45071	4.94661
Q12788	TBL3	Transducin beta-like protein 3	+		+	+	4.47288	-0.0578809	0.0696401	1.85107	4.00099	1.90895	3.90484
Q12789;Q12789-3	GTF3C1	General transcription factor 3C polypeptide 1;Isoform 2 of General transcription factor 3C polypeptide 1	+		+	+	7.91874	0.720145	3.67587	1.85371	6.07662	1.13357	5.60722
Q12792	TWF1	Twinfilin-1	+		+	+	7.07436	0.271543	0.960171	2.02309	8.2938	1.75155	4.6757
Q12796;Q12796-2	PNRC1	Proline-rich nuclear receptor coactivator 1;Isoform 2 of Proline-rich nuclear receptor coactivator 1	+				2.25107	-0.341702	0.732317	-0.826594	4.39711	-0.484892	1.16026
Q12797;Q12797-10	ASPH	Aspartyl/asparaginyl beta-hydroxylase;Isoform 10 of Aspartyl/asparaginyl beta-hydroxylase	+			+	6.41814	-0.252955	1.3834	0.954242	4.29295	1.2072	6.34346
Q12802;Q12802-2;Q12802-4	AKAP13	A-kinase anchor protein 13;Isoform 2 of A-kinase anchor protein 13;Isoform 3 of A-kinase anchor protein 13	+		+	+	6.95431	0.719662	2.26831	2.42726	8.07119	1.7076	4.23969
Q12824	SMARCB1	SWI/SNF-related matrix-associated actin-dependent regulator of chromatin subfamily B member 1	+				3.83401	0.278121	1.55962	-0.320044	2.23888	-0.598165	3.96504
Q12834	CDC20	Cell division cycle protein 20 homolog	+			+	4.99279	-0.476215	1.41742	1.04628	3.09821	1.52249	5.67007
Q12841;Q12841-2	FSTL1	Follistatin-related protein 1;Isoform 2 of Follistatin-related protein 1	+		+	+	7.45586	0.373661	1.22282	-3.29601	5.22585	-3.66967	5.56622
Q12846	STX4	Syntaxin-4	+				2.9127	0.0960991	0.647011	-0.289703	1.88622	-0.385802	3.14758
Q12849	GRSF1	G-rich sequence factor 1	+		+	+	7.97424	0.218806	1.00502	2.14757	6.93793	1.92877	5.47887
Q12872;Q12872-2	SFSWAP	Splicing factor, suppressor of white-apricot homolog;Isoform 2 of Splicing factor, suppressor of white-apricot homolog	+				3.15723	0.0965481	0.267873	-0.62128	3.61679	-0.717829	2.55321
Q12873;Q12873-3	CHD3	Chromodomain-helicase-DNA-binding protein 3;Isoform 3 of Chromodomain-helicase-DNA-binding protein 3	+		+	+	5.38788	0.393688	1.31609	1.51653	4.24868	1.12284	4.8321
Q12874	SF3A3	Splicing factor 3A subunit 3	+				6.27128	0.177434	2.02315	-0.425704	5.55549	-0.603139	4.69538
Q12888;Q12888-2;Q12888-3	TP53BP1	TP53-binding protein 1;Isoform 2 of TP53-binding protein 1;Isoform 3 of TP53-binding protein 1	+		+	+	9.5488	-0.217953	1.40663	2.07735	6.65729	2.29531	7.92855
Q12894	IFRD2	Interferon-related developmental regulator 2	+		+	+	4.59519	0.793523	1.79249	-1.22397	2.93294	-2.01749	4.1722
Q12904	AIMP1	Aminoacyl tRNA synthase complex-interacting multifunctional protein 1	+		+	+	8.98237	-0.137485	1.30651	1.38602	6.93325	1.5235	6.41055
Q12906-7	ILF3	Isoform 7 of Interleukin enhancer-binding factor 3	+				7.79399	-0.216462	3.29593	0.480918	4.87793	0.69738	6.53199
Q12907	LMAN2	Vesicular integral-membrane protein VIP36	+		+	+	7.0066	0.408172	1.69495	-1.49696	6.16424	-1.90513	5.23544
Q12923;Q12923-2;Q12923-3;Q12923-4	PTPN13	Tyrosine-protein phosphatase non-receptor type 13;Isoform 2 of Tyrosine-protein phosphatase non-receptor type 13;Isoform 3 of Tyrosine-protein phosphatase non-receptor type 13;Isoform 4 of Tyrosine-protein phosphatase non-receptor type 13	+		+		2.37703	0.635964	0.911714	1.36838	3.6854	0.732414	1.168
Q12931	TRAP1	Heat shock protein 75 kDa, mitochondrial	+				4.2564	0.0431871	0.147787	0.768392	4.59651	0.725204	2.9921
Q12933;Q12933-2;Q12933-3;Q12933-4	TRAF2	TNF receptor-associated factor 2;Isoform 2 of TNF receptor-associated factor 2;Isoform 3 of TNF receptor-associated factor 2;Isoform 4 of TNF receptor-associated factor 2	+				6.51454	-0.205108	1.6667	0.77797	5.02378	0.983078	4.91823
Q12962	TAF10	Transcription initiation factor TFIID subunit 10	+				2.36869	0.00434375	0.00706128	-0.6789	3.73837	-0.683244	1.89638
Q12965	MYO1E	Unconventional myosin-Ie	+				5.39022	0.0230548	0.132767	-0.59487	5.28481	-0.617925	3.84458
Q12972	PPP1R8	Nuclear inhibitor of protein phosphatase 1	+				3.4854	0.166973	0.682345	-0.506471	3.37997	-0.673444	2.90214
Q12981;Q12981-1	BNIP1	Vesicle transport protein SEC20;Isoform 3 of Vesicle transport protein SEC20	+		+	+	5.34848	0.58645	1.01536	2.70015	4.17265	2.1137	5.20168
Q12986;Q12986-2;Q12986-3	NFX1	Transcriptional repressor NF-X1;Isoform 2 of Transcriptional repressor NF-X1;Isoform 3 of Transcriptional repressor NF-X1	+		+	+	5.88333	0.705557	2.49165	1.76509	5.05662	1.05953	3.79669
Q13011	ECH1	Delta(3,5)-Delta(2,4)-dienoyl-CoA isomerase, mitochondrial	+		+	+	3.696	0.00905681	0.0115363	1.50115	2.93643	1.49209	3.52788
Q13017;Q13017-2	ARHGAP5	Rho GTPase-activating protein 5;Isoform 2 of Rho GTPase-activating protein 5	+		+	+	6.28904	0.350661	1.67748	-1.33397	4.71696	-1.68463	4.73506
Q13033	STRN3	Striatin-3	+				1.69005	-0.301767	1.32968	-0.342111	2.57493	-0.0403438	0.125764
Q13033-2	STRN3	Isoform Alpha of Striatin-3	+			+	7.71661	0.674695	4.76761	-0.411416	4.40172	-1.08611	5.80243
Q13042;Q13042-2;Q13042-3	CDC16	Cell division cycle protein 16 homolog;Isoform 2 of Cell division cycle protein 16 homolog;Isoform 3 of Cell division cycle protein 16 homolog	+		+	+	2.34765	0.095571	0.0822814	1.43426	3.16598	1.33869	1.91521
Q13043	STK4	Serine/threonine-protein kinase 4	+				2.78391	0.255061	1.72066	-0.144863	1.10643	-0.399924	2.63948
Q13045	FLII	Protein flightless-1 homolog	+				2.77518	0.00227427	0.0234207	0.133033	3.2965	0.130759	2.23203
Q13049	TRIM32	E3 ubiquitin-protein ligase TRIM32	+				5.27834	0.347968	1.85844	-0.622399	3.69165	-0.970367	4.62616
Q13057;Q13057-2	COASY	Bifunctional coenzyme A synthase;Isoform 2 of Bifunctional coenzyme A synthase	+		+		5.97793	1.01991	3.00152	2.05305	4.96684	1.03314	3.71174
Q13084	MRPL28	Large ribosomal subunit protein bL28m	+		+		6.01927	0.759012	3.50863	1.5446	5.24365	0.785587	3.01778
Q13085;Q13085-2;Q13085-3;Q13085-4	ACACA	Acetyl-CoA carboxylase 1;Isoform 2 of Acetyl-CoA carboxylase 1;Isoform 3 of Acetyl-CoA carboxylase 1;Isoform 4 of Acetyl-CoA carboxylase 1	+				2.38328	0.297643	1.02477	0.684304	2.39192	0.386661	1.4571
Q13107;Q13107-2	USP4	Ubiquitin carboxyl-terminal hydrolase 4;Isoform 2 of Ubiquitin carboxyl-terminal hydrolase 4	+		+	+	5.62257	0.18252	0.582087	-1.28709	5.04315	-1.46962	4.29515
Q13111	CHAF1A	Chromatin assembly factor 1 subunit A	+		+	+	6.54805	-0.041508	0.0826378	2.33752	4.6167	2.37903	5.78932
Q13112	CHAF1B	Chromatin assembly factor 1 subunit B	+		+	+	5.66206	-0.199356	0.326094	2.21588	3.97293	2.41524	6.28873
Q13113	PDZK1IP1	PDZK1-interacting protein 1	+	+		+	3.31325	-1.32363	2.04688	0.417369	2.25506	1.741	2.65396
Q13123	IK	Protein Red	+				3.20322	0.185526	0.90969	-0.365718	3.11271	-0.551244	2.70368
Q13126	MTAP	S-methyl-5'-thioadenosine phosphorylase	+		+	+	8.06602	-0.160262	1.08706	1.7308	5.77647	1.89106	5.94735
Q13131;Q13131-2	PRKAA1	5'-AMP-activated protein kinase catalytic subunit alpha-1;Isoform 2 of 5'-AMP-activated protein kinase catalytic subunit alpha-1	+				4.61931	0.163023	1.14742	-0.719944	3.27334	-0.882967	3.56815
Q13137;Q13137-2;Q13137-3;Q13137-4;Q13137-5	CALCOCO2	Calcium-binding and coiled-coil domain-containing protein 2;Isoform 2 of Calcium-binding and coiled-coil domain-containing protein 2;Isoform 3 of Calcium-binding and coiled-coil domain-containing protein 2;Isoform 4 of Calcium-binding and coiled-coil domain-containing protein 2;Isoform 5 of Calcium-binding and coiled-coil domain-containing protein 2	+	+	+	+	5.74854	-1.28089	2.66503	1.51106	4.98224	2.79195	4.36844
Q13148	TARDBP	TAR DNA-binding protein 43	+		+	+	5.96643	0.15505	0.686568	-1.21448	5.1952	-1.36953	4.26511
Q13151	HNRNPA0	Heterogeneous nuclear ribonucleoprotein A0	+				4.85444	-0.185802	0.860865	-0.855889	5.89392	-0.670087	3.17761
Q13153	PAK1	Serine/threonine-protein kinase PAK 1	+		+	+	10.9714	0.345135	2.49887	-2.75591	8.85876	-3.10104	7.64119
Q13158	FADD	FAS-associated death domain protein	+		+	+	7.07215	0.0277183	0.0269026	4.55304	6.16175	4.52532	5.38426
Q13162	PRDX4	Peroxiredoxin-4	+		+	+	9.61504	0.290945	3.85247	-1.35931	6.29058	-1.65026	7.15013
Q13164	MAPK7	Mitogen-activated protein kinase 7	+				2.14809	0.0821381	0.408693	-0.319995	1.76681	-0.402133	1.93487
Q13177	PAK2	Serine/threonine-protein kinase PAK 2	+				3.6864	0.0240235	0.0870728	-0.520697	4.87714	-0.544721	2.7
Q13185	CBX3	Chromobox protein homolog 3	+				1.84513	0.119906	1.71544	-0.0187874	0.239249	-0.138694	1.53596
Q13188	STK3	Serine/threonine-protein kinase 3	+		+	+	6.90816	0.385873	2.03506	-2.44303	4.64581	-2.82891	5.08261
Q13190;Q13190-4	STX5	Syntaxin-5;Isoform 4 of Syntaxin-5	+				1.66215	0.395904	1.54241	0.370023	1.45039	-0.0258808	0.0901087
Q13200	PSMD2	26S proteasome non-ATPase regulatory subunit 2	+				7.94916	0.132483	1.80061	-0.772422	5.99171	-0.904905	5.75307
Q13217	DNAJC3	DnaJ homolog subfamily C member 3	+		+	+	7.82837	0.224649	1.44975	-1.71108	5.72144	-1.93572	5.70189
Q13242	SRSF9	Serine/arginine-rich splicing factor 9	+				5.53162	-0.272106	2.20834	0.564733	3.83474	0.836839	4.33959
Q13243	SRSF5	Serine/arginine-rich splicing factor 5	+		+	+	8.46249	-0.0663004	0.498962	-1.18263	7.61076	-1.11633	5.97468
Q13257	MAD2L1	Mitotic spindle assembly checkpoint protein MAD2A	+			+	4.06556	1.01321	3.7485	-0.557775	1.3189	-1.57099	3.2763
Q13263	TRIM28	Transcription intermediary factor 1-beta	+				4.06435	-0.0705795	0.644726	0.279848	4.25086	0.350428	3.15498
Q13283	G3BP1	Ras GTPase-activating protein-binding protein 1	+				3.66311	-0.0475998	0.336604	0.318895	2.91113	0.366495	3.3267
Q13287	NMI	N-myc-interactor	+	+	+	+	8.04606	-1.77173	3.97935	1.98287	7.65626	3.7546	5.94916
Q13308;Q13308-4;Q13308-6	PTK7	Inactive tyrosine-protein kinase 7;Isoform 4 of Inactive tyrosine-protein kinase 7;Isoform 6 of Inactive tyrosine-protein kinase 7	+		+	+	4.16955	-0.0811987	0.156918	-1.22989	5.45629	-1.1487	2.92889
Q13322;Q13322-2;Q13322-4	GRB10	Growth factor receptor-bound protein 10;Isoform 1 of Growth factor receptor-bound protein 10;Isoform 4 of Growth factor receptor-bound protein 10	+			+	4.18621	0.524116	1.99833	-0.702507	2.28172	-1.22662	3.87625
Q13362-2	PPP2R5C	Isoform Gamma-1 of Serine/threonine-protein phosphatase 2A 56 kDa regulatory subunit gamma isoform	+		+	+	7.31407	0.282168	1.04613	-1.80113	7.99663	-2.0833	5.20541
Q13363	CTBP1	C-terminal-binding protein 1	+		+	+	8.7884	0.197367	2.89847	-1.83486	5.9455	-2.03222	6.18044
Q13393;Q13393-2;Q13393-4	PLD1	Phospholipase D1;Isoform PLD1B of Phospholipase D1;Isoform PLD1D of Phospholipase D1	+		+	+	7.06933	0.425358	1.95854	-1.47578	4.80048	-1.90113	5.99899
Q13395	TARBP1	Probable methyltransferase TARBP1	+	+		+	3.12124	1.12776	4.3491	0.0331542	0.0447778	-1.0946	2.35313
Q13404	UBE2V1	Ubiquitin-conjugating enzyme E2 variant 1	+				3.18243	0.0189381	0.0746646	-0.415139	3.17879	-0.434077	2.6666
Q13405	MRPL49	Large ribosomal subunit protein mL49	+		+	+	4.73657	-0.206988	0.196774	2.73145	4.88931	2.93844	3.71669
Q13409-3;Q13409-6;Q13409-7	DYNC1I2	Isoform 2C of Cytoplasmic dynein 1 intermediate chain 2;Isoform 2F of Cytoplasmic dynein 1 intermediate chain 2;Isoform 3 of Cytoplasmic dynein 1 intermediate chain 2	+				4.53156	-0.0838633	0.593406	-0.543827	3.87392	-0.459964	3.44668
Q13416	ORC2	Origin recognition complex subunit 2	+		+	+	3.22335	-0.165715	0.118353	2.19393	5.49358	2.35965	2.44348
Q13423	NNT	NAD(P) transhydrogenase, mitochondrial	+		+	+	10.4274	0.472257	2.53033	-3.19418	6.9429	-3.66643	8.80684
Q13424;Q13424-2	SNTA1	Alpha-1-syntrophin;Isoform 2 of Alpha-1-syntrophin	+		+	+	10.1026	0.421245	2.32301	-3.56107	7.07228	-3.98231	7.39273
Q13425	SNTB2	Beta-2-syntrophin	+		+		3.07219	-0.155601	0.302449	-1.08108	3.43783	-0.925484	2.21348
Q13426	XRCC4	DNA repair protein XRCC4	+		+	+	3.66391	-0.189557	0.265689	1.40133	2.61976	1.59089	4.63847
Q13428;Q13428-3;Q13428-4	TCOF1	Treacle protein;Isoform 3 of Treacle protein;Isoform 4 of Treacle protein	+	+	+	+	8.48694	-1.89814	4.30021	2.10286	6.23163	4.00099	6.50491
Q13435	SF3B2	Splicing factor 3B subunit 2	+				3.36416	0.0729871	0.449001	-0.358163	2.89098	-0.43115	2.81663
Q13442	PDAP1	28 kDa heat- and acid-stable phosphoprotein	+				6.07955	0.0615444	0.302982	-0.94313	5.20494	-1.00467	4.47675
Q13451	FKBP5	Peptidyl-prolyl cis-trans isomerase FKBP5	+				1.85124	-0.00891805	0.02572	0.333176	2.45661	0.342094	1.62496
Q13464	ROCK1	Rho-associated protein kinase 1	+				4.76627	0.173338	0.648718	-0.796161	4.91489	-0.969499	3.74978
Q13492;Q13492-2;Q13492-3;Q13492-5	PICALM	Phosphatidylinositol-binding clathrin assembly protein;Isoform 2 of Phosphatidylinositol-binding clathrin assembly protein;Isoform 3 of Phosphatidylinositol-binding clathrin assembly protein;Isoform 5 of Phosphatidylinositol-binding clathrin assembly protein	+		+	+	6.95726	0.257606	1.40508	-1.09366	7.19357	-1.35126	5.08745
Q13501	SQSTM1	Sequestosome-1	+	+	+	+	7.13187	-1.6253	3.95572	1.11636	7.28643	2.74166	5.26023
Q13505;Q13505-3	MTX1	Metaxin-1;Isoform 3 of Metaxin-1	+		+		2.64119	0.2838	0.398357	1.36809	2.59757	1.08429	2.2103
Q13509	TUBB3	Tubulin beta-3 chain	+				1.64466	0.205489	1.70915	-0.0350823	0.167275	-0.240571	1.64218
Q13523	PRP4K	Serine/threonine-protein kinase PRP4 homolog	+				4.25069	0.109974	0.415939	-0.6906	4.19985	-0.800575	3.33046
Q13526	PIN1	Peptidyl-prolyl cis-trans isomerase NIMA-interacting 1	+		+	+	7.97818	0.159496	0.934461	-1.58479	6.6486	-1.74428	5.65113
Q13541	EIF4EBP1	Eukaryotic translation initiation factor 4E-binding protein 1	+				1.62591	0.315742	1.30977	-0.0315144	0.0944086	-0.347256	2.28378
Q13542	EIF4EBP2	Eukaryotic translation initiation factor 4E-binding protein 2	+	+			2.45477	1.67726	2.30421	1.15457	1.62368	-0.52269	0.861441
Q13546;Q13546-2	RIPK1	Receptor-interacting serine/threonine-protein kinase 1;Isoform 2 of Receptor-interacting serine/threonine-protein kinase 1	+		+		2.36697	0.451815	0.651526	1.34294	3.58827	0.891125	1.35728
Q13547	HDAC1	Histone deacetylase 1	+				6.5971	0.337191	2.69246	-0.583993	5.40946	-0.921184	4.97988
Q13564;Q13564-2;Q13564-4	NAE1	NEDD8-activating enzyme E1 regulatory subunit;Isoform 2 of NEDD8-activating enzyme E1 regulatory subunit;Isoform 4 of NEDD8-activating enzyme E1 regulatory subunit	+				3.90508	-0.132309	0.622966	-0.609493	4.77872	-0.477184	2.63807
Q13573	SNW1	SNW domain-containing protein 1	+				4.90538	0.213644	1.10614	-0.622573	5.88713	-0.836217	3.67793
Q13601	KRR1	KRR1 small subunit processome component homolog	+			+	2.93635	-0.347435	0.517707	1.01769	2.57644	1.36512	2.96777
Q13610	PWP1	Periodic tryptophan protein 1 homolog	+		+	+	9.0989	0.553476	2.46362	2.84002	7.53217	2.28654	6.50188
Q13618;Q13618-2	CUL3	Cullin-3;Isoform 2 of Cullin-3	+				2.75805	0.410377	1.6256	-0.258828	1.34644	-0.669205	2.4996
Q13625;Q13625-3	TP53BP2	Apoptosis-stimulating of p53 protein 2;Isoform 3 of Apoptosis-stimulating of p53 protein 2	+		+	+	6.80126	-0.16607	0.428373	2.02839	4.76559	2.19446	6.78007
Q13630	GFUS	GDP-L-fucose synthase	+		+	+	10.2616	0.00945926	0.0389228	2.6386	8.0834	2.62914	7.43017
Q13636	RAB31	Ras-related protein Rab-31	+		+	+	9.25177	-0.129397	0.709329	-2.2266	6.42758	-2.0972	8.38346
Q13637	RAB32	Ras-related protein Rab-32	+		+	+	7.32598	-0.188751	0.730612	1.73648	5.69618	1.92523	5.80444
Q13641	TPBG	Trophoblast glycoprotein	+		+	+	3.39233	0.438099	0.262073	3.36456	6.59644	2.92646	2.28766
Q13642	FHL1	Four and a half LIM domains protein 1	+		+	+	8.78749	-0.198452	0.461897	-5.07761	6.83726	-4.87916	6.13655
Q13642-5	FHL1	Isoform 5 of Four and a half LIM domains protein 1	+		+	+	11.1907	-0.302179	1.78226	-3.74231	8.65521	-3.44013	8.07095
Q13643	FHL3	Four and a half LIM domains protein 3	+		+	+	11.838	-0.0799193	0.88338	-2.73929	8.53207	-2.65937	8.34788
Q13670	PMS2P11	Putative postmeiotic segregation increased 2-like protein 11	+			+	2.77997	-0.584597	0.840129	1.03358	2.2484	1.61818	2.6329
Q13751	LAMB3	Laminin subunit beta-3	+				2.45945	0.392913	1.1476	0.755117	2.72435	0.362204	1.27578
Q13761;Q13761-2	RUNX3	Runt-related transcription factor 3;Isoform 2 of Runt-related transcription factor 3	+		+	+	4.54782	0.39649	0.905597	-1.55259	3.98556	-1.94908	3.42566
Q13769	THOC5	THO complex subunit 5 homolog	+				2.52657	0.77015	1.90628	0.935438	2.3242	0.165288	0.406444
Q13823	GNL2	Nucleolar GTP-binding protein 2	+		+	+	6.74328	0.0302207	0.0943082	1.63742	5.09966	1.6072	5.29255
Q13835;Q13835-2	PKP1	Plakophilin-1;Isoform 1 of Plakophilin-1	+		+	+	9.98019	0.50069	2.56943	-3.20167	7.2941	-3.70236	7.24698
Q13838;Q13838-2	DDX39B	Spliceosome RNA helicase DDX39B;Isoform 2 of Spliceosome RNA helicase DDX39B	+				4.32455	0.051641	0.271116	-0.49857	4.65756	-0.550211	3.19986
Q13867	BLMH	Bleomycin hydrolase	+		+	+	5.51287	0.369167	1.23447	-1.31913	4.69831	-1.6883	4.19535
Q13885	TUBB2A	Tubulin beta-2A chain	+		+		7.31387	-0.117871	0.785345	-1.12455	6.06273	-1.00667	5.46099
Q13895	BYSL	Bystin	+		+	+	9.39005	-0.238258	1.38821	2.20293	6.79043	2.44119	7.41113
Q13948-2	CUX1	Isoform 8 of Protein CASP	+		+	+	7.78007	-0.438613	0.901451	-5.252	6.27265	-4.81339	5.30648
Q13951	CBFB	Core-binding factor subunit beta	+		+	+	9.74456	0.286387	3.34005	-1.19	6.97952	-1.47639	7.13605
Q13951-2	CBFB	Isoform 2 of Core-binding factor subunit beta	+	+	+	+	6.22193	-1.31523	2.79798	1.58251	3.61896	2.89775	5.96594
Q14004;Q14004-2	CDK13	Cyclin-dependent kinase 13;Isoform 2 of Cyclin-dependent kinase 13	+				1.51271	0.287944	0.497442	0.715123	2.96008	0.42718	0.856104
Q14008;Q14008-2	CKAP5	Cytoskeleton-associated protein 5;Isoform 2 of Cytoskeleton-associated protein 5	+				1.93702	-0.0532699	0.579035	0.0980353	1.19755	0.151305	2.61916
Q14011	CIRBP	Cold-inducible RNA-binding protein	+				5.16045	-0.723204	4.20482	-0.916971	4.34931	-0.193767	0.949165
Q14012	CAMK1	Calcium/calmodulin-dependent protein kinase type 1	+		+	+	8.86368	0.215846	1.46148	-2.93798	6.03497	-3.15383	6.43403
Q14019	COTL1	Coactosin-like protein	+			+	10.9444	-0.652122	6.09002	0.748284	6.20293	1.40041	9.83827
Q14103-2;Q14103-4	HNRNPD	Isoform 2 of Heterogeneous nuclear ribonucleoprotein D0;Isoform 4 of Heterogeneous nuclear ribonucleoprotein D0	+			+	2.24803	0.292781	0.488425	-1.34035	1.54466	-1.63313	2.09884
Q14112;Q14112-2	NID2	Nidogen-2;Isoform 2 of Nidogen-2	+		+	+	6.6438	0.295416	0.581085	2.87994	5.40934	2.58452	5.43423
Q14116;Q14116-2	IL18	Interleukin-18;Isoform 2 of Interleukin-18	+		+	+	7.66824	-0.67942	2.09064	2.26573	4.9773	2.94515	7.911
Q14118	DAG1	Dystroglycan 1	+				1.55392	0.37774	1.04311	-0.287101	0.544449	-0.664841	2.17283
Q14126	DSG2	Desmoglein-2	+		+	+	9.18864	0.337989	1.87187	2.54183	6.46945	2.20384	7.99838
Q14135;Q14135-2;Q14135-4	VGLL4	Transcription cofactor vestigial-like protein 4;Isoform 2 of Transcription cofactor vestigial-like protein 4;Isoform 4 of Transcription cofactor vestigial-like protein 4	+		+	+	6.07466	0.0125554	0.0197937	-2.88786	4.9651	-2.90042	4.28454
Q14137	BOP1	Ribosome biogenesis protein BOP1	+		+	+	8.96836	-0.225463	1.06887	2.34661	7.95758	2.57207	6.32902
Q14139;Q14139-2	UBE4A	Ubiquitin conjugation factor E4 A;Isoform 2 of Ubiquitin conjugation factor E4 A	+				1.34016	0.615424	1.10648	-0.0828965	0.155406	-0.698321	1.40374
Q14147	DHX34	Probable ATP-dependent RNA helicase DHX34	+		+		2.64022	0.759174	1.02788	1.59609	3.64348	0.836917	1.34609
Q14149	MORC3	MORC family CW-type zinc finger protein 3	+		+	+	2.80456	-0.0696101	0.0674857	1.37759	2.66832	1.4472	2.80066
Q14151	SAFB2	Scaffold attachment factor B2	+		+	+	12.4394	-0.719982	5.60539	1.75399	9.31126	2.47397	9.1211
Q14152	EIF3A	Eukaryotic translation initiation factor 3 subunit A	+				4.7309	0.00802374	0.0563573	-0.35508	4.81393	-0.363104	3.57282
Q14157;Q14157-5	UBAP2L	Ubiquitin-associated protein 2-like;Isoform 5 of Ubiquitin-associated protein 2-like	+				3.33233	0.0429335	0.195182	-0.427081	3.69113	-0.470014	2.51763
Q14157-1	UBAP2L	Isoform 2 of Ubiquitin-associated protein 2-like	+	+		+	2.9425	-1.1642	2.42943	0.0620847	0.128246	1.22629	2.25865
Q14165	MLEC	Malectin	+		+	+	8.12634	0.379898	2.52174	-1.34163	5.99054	-1.72153	6.15373
Q14166	TTLL12	Tubulin--tyrosine ligase-like protein 12	+		+	+	8.28856	0.245648	1.47784	1.76382	6.83058	1.51817	6.00222
Q14186;Q14186-2;Q5JSB5	TFDP1	Transcription factor Dp-1;Isoform 2 of Transcription factor Dp-1;Transcription factor Dp-1 (Fragment)	+				3.2826	0.253741	1.20117	-0.372005	1.97282	-0.625746	3.4474
Q14191	WRN	Bifunctional 3'-5' exonuclease/ATP-dependent helicase WRN	+	+			2.76332	1.3723	2.40198	0.92791	2.71703	-0.444394	0.737593
Q14192	FHL2	Four and a half LIM domains protein 2	+				5.24773	-0.578324	4.98408	-0.160399	1.38229	0.417925	3.57467
Q14195	DPYSL3	Dihydropyrimidinase-related protein 3	+		+	+	12.3844	0.0377679	0.775342	-1.55316	8.71142	-1.59092	8.98849
Q14195-2	DPYSL3	Isoform LCRMP-4 of Dihydropyrimidinase-related protein 3	+				3.68578	0.0889187	0.208139	-0.848262	4.54804	-0.937181	2.80677
Q14204	DYNC1H1	Cytoplasmic dynein 1 heavy chain 1	+				6.47539	-0.0107307	0.060814	-0.920624	5.38009	-0.909893	4.49394
Q14232	EIF2B1	Translation initiation factor eIF2B subunit alpha	+				2.48656	0.682647	2.19895	0.174677	0.720238	-0.50797	1.78867
Q14241;Q14241-1	ELOA	Elongin-A;Isoform 1 of Elongin-A	+		+	+	6.09604	-0.107295	0.405687	1.15338	4.62252	1.26068	5.31424
Q14247	CTTN	Src substrate cortactin	+				6.70172	-0.0264626	0.185988	-0.795867	5.25133	-0.769404	5.01086
Q14249	ENDOG	Endonuclease G, mitochondrial	+				3.13095	-0.0296431	0.0575387	0.779244	2.37839	0.808887	4.07579
Q14257;Q14257-2	RCN2	Reticulocalbin-2;Isoform 2 of Reticulocalbin-2	+		+	+	8.30527	0.353322	3.56854	-2.48745	5.49008	-2.84077	5.93072
Q14258	TRIM25	E3 ubiquitin/ISG15 ligase TRIM25	+		+	+	9.21355	-0.409656	2.19234	2.08641	8.25605	2.49606	6.60604
Q14289;Q14289-2	PTK2B	Protein-tyrosine kinase 2-beta;Isoform 2 of Protein-tyrosine kinase 2-beta	+		+	+	10.0255	0.504533	4.36381	-4.72354	6.75273	-5.22808	6.94406
Q14315;Q14315-2	FLNC	Filamin-C;Isoform 2 of Filamin-C	+				6.4538	0.0872531	0.574766	-0.804306	5.7732	-0.891559	4.73935
Q14318;Q14318-2	FKBP8	Peptidyl-prolyl cis-trans isomerase FKBP8;Isoform 2 of Peptidyl-prolyl cis-trans isomerase FKBP8	+				6.52021	0.259695	1.96351	-0.729902	4.36194	-0.989597	5.72103
Q14332	FZD2	Frizzled-2	+		+	+	7.55562	0.489168	1.65539	-3.20507	5.18746	-3.69424	5.75454
Q14344;Q14344-2	GNA13	Guanine nucleotide-binding protein subunit alpha-13;Isoform 2 of Guanine nucleotide-binding protein subunit alpha-13	+		+	+	3.35233	-0.307046	0.430895	1.3578	2.60452	1.66485	3.41339
Q14376;Q14376-2	GALE	UDP-glucose 4-epimerase;Isoform 2 of UDP-glucose 4-epimerase	+	+	+	+	7.51391	-1.10194	4.09891	1.05623	4.55121	2.15817	5.98862
Q14444;Q14444-2	CAPRIN1	Caprin-1;Isoform 2 of Caprin-1	+				9.88911	0.0366735	0.792773	-0.671574	7.32153	-0.708247	7.39732
Q14498;Q14498-2	RBM39	RNA-binding protein 39;Isoform 2 of RNA-binding protein 39	+				5.04307	0.262028	2.6229	-0.307919	3.0468	-0.569947	4.10532
Q14554	PDIA5	Protein disulfide-isomerase A5	+		+	+	3.96717	-0.0105958	0.0212012	1.10969	3.04863	1.12029	3.58763
Q14563	SEMA3A	Semaphorin-3A	+	+	+	+	3.3087	1.3536	1.6971	-3.65534	1.9866	-5.00894	2.79726
Q14566	MCM6	DNA replication licensing factor MCM6	+				6.77291	0.308482	3.07034	-0.508471	4.97118	-0.816953	5.09823
Q14573	ITPR3	Inositol 1,4,5-trisphosphate receptor type 3	+		+	+	6.06613	0.194569	1.02984	-2.99046	4.11534	-3.18503	4.36616
Q14644;Q14644-2	RASA3	Ras GTPase-activating protein 3;Isoform 2 of Ras GTPase-activating protein 3	+		+	+	6.45779	0.153476	0.517392	-1.88967	4.75921	-2.04314	4.9481
Q14651	PLS1	Plastin-1	+		+	+	5.68173	0.504076	1.57097	1.80197	4.5137	1.29789	4.8103
Q14653;Q14653-2	IRF3	Interferon regulatory factor 3;Isoform 2 of Interferon regulatory factor 3	+				2.84375	0.572121	1.53299	0.975708	3.11759	0.403588	1.16769
Q14671-2;Q14671-3;Q5T1Z4;Q5T1Z8	PUM1	Isoform 2 of Pumilio homolog 1;Isoform 3 of Pumilio homolog 1;Pumilio homolog 1;Pumilio homolog 1	+				1.49356	0.190756	1.334	-0.124625	0.550985	-0.315381	1.52265
Q14674;Q14674-2	ESPL1	Separin;Isoform 2 of Separin	+		+	+	4.40318	0.0223837	0.0281441	1.86546	3.58662	1.84307	3.87151
Q14676;Q14676-2	MDC1	Mediator of DNA damage checkpoint protein 1;Isoform 2 of Mediator of DNA damage checkpoint protein 1	+		+	+	8.89756	0.417519	2.3693	2.61812	6.98601	2.20061	6.0717
Q14677	CLINT1	Clathrin interactor 1	+				2.08265	0.0985045	0.783472	-0.13501	2.23346	-0.233514	1.84009
Q14680;Q14680-2;Q14680-3;Q14680-4;Q14680-5;Q14680-6;Q14680-8	MELK	Maternal embryonic leucine zipper kinase;Isoform 2 of Maternal embryonic leucine zipper kinase;Isoform 3 of Maternal embryonic leucine zipper kinase;Isoform 4 of Maternal embryonic leucine zipper kinase;Isoform 5 of Maternal embryonic leucine zipper kinase;Isoform 6 of Maternal embryonic leucine zipper kinase;Isoform 8 of Maternal embryonic leucine zipper kinase	+		+	+	3.82472	-0.0378644	0.0338693	2.01097	2.94663	2.04884	4.52586
Q14683	SMC1A	Structural maintenance of chromosomes protein 1A	+				9.12417	0.255345	3.43298	-0.675654	6.09073	-0.930999	7.65559
Q14684;Q14684-2	RRP1B	Ribosomal RNA processing protein 1 homolog B;Isoform 2 of Ribosomal RNA processing protein 1 homolog B	+		+	+	7.61759	0.0759659	0.197983	2.40114	5.54403	2.32517	6.66722
Q14686	NCOA6	Nuclear receptor coactivator 6	+		+	+	4.62116	0.366588	0.77207	1.88398	4.13537	1.51739	3.43826
Q14692	BMS1	Ribosome biogenesis protein BMS1 homolog	+		+	+	4.80471	0.0613041	0.190848	1.2663	3.58511	1.20499	3.82567
Q14694	USP10	Ubiquitin carboxyl-terminal hydrolase 10	+				4.62698	0.395698	3.5269	0.577459	3.52641	0.181761	1.72883
Q14696	MESD	LRP chaperone MESD	+		+	+	10.8769	0.0205755	0.152379	-2.60818	7.44655	-2.62876	8.05519
Q14697	GANAB	Neutral alpha-glucosidase AB	+		+	+	6.92036	0.0174131	0.0917434	1.94429	4.93904	1.92688	4.81808
Q14746;Q14746-2	COG2	Conserved oligomeric Golgi complex subunit 2;Isoform 2 of Conserved oligomeric Golgi complex subunit 2	+		+	+	4.86557	-0.169522	0.199085	2.29399	4.39328	2.46352	4.08357
Q147X3;Q147X3-2	NAA30	N-alpha-acetyltransferase 30;Isoform 2 of N-alpha-acetyltransferase 30	+		+	+	7.05347	-0.158687	0.247975	3.38996	6.06409	3.54864	5.30392
Q14847	LASP1	LIM and SH3 domain protein 1	+				1.51618	-0.293629	2.12073	-0.213074	1.25812	0.080555	0.301241
Q14966	ZNF638	Zinc finger protein 638	+		+	+	10.2929	-0.190887	1.56195	1.99753	7.063	2.18841	8.71737
Q14974	KPNB1	Importin subunit beta-1	+				6.10531	0.157468	2.43906	-0.289588	4.57524	-0.447056	4.7273
Q14978-2	NOLC1	Isoform Beta of Nucleolar and coiled-body phosphoprotein 1	+		+	+	6.0257	-0.633923	2.0614	1.29852	4.90448	1.93244	4.74888
Q14978-3	NOLC1	Isoform 3 of Nucleolar and coiled-body phosphoprotein 1	+		+		1.91646	0.351623	0.462615	1.2009	2.88293	0.849277	1.1843
Q14980	NUMA1	Nuclear mitotic apparatus protein 1	+		+	+	9.40605	0.0643759	0.41165	2.05551	7.40069	1.99114	6.52194
Q14980-2	NUMA1	Isoform 2 of Nuclear mitotic apparatus protein 1	+		+	+	8.42045	0.139653	0.16465	6.11823	8.19905	5.97857	5.87983
Q14997	PSME4	Proteasome activator complex subunit 4	+		+	+	6.1335	0.252429	1.52679	-1.41062	4.42651	-1.66305	4.43854
Q14C86-2;Q14C86-3;Q14C86-6	GAPVD1	Isoform 2 of GTPase-activating protein and VPS9 domain-containing protein 1;Isoform 3 of GTPase-activating protein and VPS9 domain-containing protein 1;Isoform 6 of GTPase-activating protein and VPS9 domain-containing protein 1	+				3.8967	-0.328354	1.17756	0.687192	3.46568	1.01555	3.12574
Q14CX7	NAA25	N-alpha-acetyltransferase 25, NatB auxiliary subunit	+				2.53496	0.436113	1.72839	-0.249917	0.770797	-0.68603	2.77411
Q15006	EMC2	ER membrane protein complex subunit 2	+			+	5.33039	0.324308	1.50736	-0.906561	4.36101	-1.23087	4.08571
Q15008	PSMD6	26S proteasome non-ATPase regulatory subunit 6	+			+	8.6245	0.22277	2.90375	-0.917046	6.1914	-1.13982	6.25863
Q15012	LAPTM4A	Lysosomal-associated transmembrane protein 4A	+		+	+	7.56294	0.990995	2.35587	-4.70844	5.4779	-5.69944	5.38535
Q15013;Q15013-3	MAD2L1BP	MAD2L1-binding protein;Isoform 2 of MAD2L1-binding protein	+			+	2.5427	1.24952	1.28129	-0.997625	1.0429	-2.24715	3.20477
Q15014	MORF4L2	Mortality factor 4-like protein 2	+				1.74805	0.137671	0.330066	-0.406946	2.13306	-0.544617	1.6471
Q15018	ABRAXAS2	BRISC complex subunit Abraxas 2	+			+	7.63481	-0.379587	3.12782	0.723516	5.17938	1.1031	6.25144
Q15019;Q15019-2	SEPTIN2	Septin-2;Isoform 2 of Septin-2	+				2.91488	-0.0420623	0.466909	-0.199492	3.00306	-0.15743	2.17489
Q15021	NCAPD2	Condensin complex subunit 1	+		+	+	8.97794	-0.0208364	0.0765906	2.30363	6.44374	2.32447	7.17887
Q15024	EXOSC7	Exosome complex component RRP42	+		+	+	4.67662	-0.349118	0.876523	1.14406	4.55104	1.49318	3.82262
Q15025;Q15025-2	TNIP1	TNFAIP3-interacting protein 1;Isoform 2 of TNFAIP3-interacting protein 1	+		+	+	4.86904	0.235263	0.590946	1.59683	4.01604	1.36156	3.93304
Q15029;Q15029-2	EFTUD2	116 kDa U5 small nuclear ribonucleoprotein component;Isoform 2 of 116 kDa U5 small nuclear ribonucleoprotein component	+				2.53961	0.161013	1.91775	-0.0440278	0.522813	-0.20504	2.29998
Q15031	LARS2	Leucine--tRNA ligase, mitochondrial	+		+	+	3.86748	-0.129893	0.116936	2.15248	3.68379	2.28237	3.3577
Q15036;Q15036-2	SNX17	Sorting nexin-17;Isoform 2 of Sorting nexin-17	+		+	+	5.63966	-0.0957274	0.239361	-1.55952	5.27629	-1.4638	4.13343
Q15042	RAB3GAP1	Rab3 GTPase-activating protein catalytic subunit	+				6.095	0.344667	2.49922	0.977201	5.0239	0.632535	4.01812
Q15046	KARS1	Lysine--tRNA ligase	+		+		6.5316	0.136769	0.908726	1.04905	5.70549	0.912276	4.52113
Q15050	RRS1	Ribosome biogenesis regulatory protein homolog	+				3.09043	0.462548	1.46787	0.956143	3.3643	0.493595	1.49543
Q15052;Q15052-2	ARHGEF6	Rho guanine nucleotide exchange factor 6;Isoform 2 of Rho guanine nucleotide exchange factor 6	+			+	1.48937	-2.75983	1.00319	0.850855	0.254214	3.61068	3.31792
Q15054;Q15054-2;Q15054-3	POLD3	DNA polymerase delta subunit 3;Isoform 2 of DNA polymerase delta subunit 3;Isoform 3 of DNA polymerase delta subunit 3	+		+	+	7.66617	0.517449	2.31034	2.05121	7.09278	1.53376	5.09273
Q15056;Q15056-2	EIF4H	Eukaryotic translation initiation factor 4H;Isoform Short of Eukaryotic translation initiation factor 4H	+				3.32978	0.0257192	0.123413	-0.55803	2.38142	-0.583749	2.87264
Q15058	KIF14	Kinesin-like protein KIF14	+		+		1.81811	0.766825	1.20824	1.20099	1.91069	0.434169	0.686384
Q15059	BRD3	Bromodomain-containing protein 3	+				4.33838	-0.027596	0.109106	-0.606816	4.81926	-0.57922	3.18807
Q15061	WDR43	WD repeat-containing protein 43	+		+	+	6.42454	-0.94797	2.09331	2.08486	6.38804	3.03283	4.83169
Q15067;Q15067-2	ACOX1	Peroxisomal acyl-coenzyme A oxidase 1;Isoform 2 of Peroxisomal acyl-coenzyme A oxidase 1	+		+	+	5.8484	0.410811	1.06287	2.0618	4.49657	1.65099	5.62359
Q15075	EEA1	Early endosome antigen 1	+				5.56594	0.133286	1.0921	-0.544776	5.01294	-0.678062	4.14709
Q15084;Q15084-2;Q15084-3;Q15084-4;Q15084-5	PDIA6	Protein disulfide-isomerase A6;Isoform 2 of Protein disulfide-isomerase A6;Isoform 3 of Protein disulfide-isomerase A6;Isoform 4 of Protein disulfide-isomerase A6;Isoform 5 of Protein disulfide-isomerase A6	+				4.38063	0.104632	0.807107	-0.444586	3.45347	-0.549218	3.49439
Q15102	PAFAH1B3	Platelet-activating factor acetylhydrolase IB subunit alpha1	+		+	+	5.88515	0.00448465	0.0077129	1.9506	5.74434	1.94612	4.24039
Q15113	PCOLCE	Procollagen C-endopeptidase enhancer 1	+		+	+	8.10573	0.518174	1.33554	-3.30682	7.62743	-3.82499	5.82612
Q15120;Q15120-2	PDK3	[Pyruvate dehydrogenase (acetyl-transferring)] kinase isozyme 3, mitochondrial;Isoform 2 of [Pyruvate dehydrogenase (acetyl-transferring)] kinase isozyme 3, mitochondrial	+		+	+	10.473	0.0659125	0.231241	-4.44162	7.8156	-4.50754	7.42341
Q15121	PEA15	Astrocytic phosphoprotein PEA-15	+				4.10238	-0.202367	1.10528	-0.632133	3.91598	-0.429765	3.02423
Q15124	PGM5	Phosphoglucomutase-like protein 5	+		+	+	7.6316	-0.0191956	0.0383776	-3.59184	5.75087	-3.57265	5.46435
Q15126	PMVK	Phosphomevalonate kinase	+		+	+	4.83	0.336408	0.399678	2.86403	3.53525	2.52762	5.80616
Q15149	PLEC	Plectin	+		+	+	9.91603	0.169261	1.43496	-1.9257	6.74703	-2.09496	8.07398
Q15149-4	PLEC	Isoform 4 of Plectin	+		+	+	7.99399	0.687213	2.72719	-3.31481	5.38808	-4.00202	5.90637
Q15172	PPP2R5A	Serine/threonine-protein phosphatase 2A 56 kDa regulatory subunit alpha isoform	+		+	+	3.04168	-0.261614	0.216846	-2.14453	5.60203	-1.88292	2.07053
Q15181	PPA1	Inorganic pyrophosphatase	+		+	+	7.17769	-0.650194	2.24066	1.65322	6.76954	2.30341	5.39287
Q15185;Q15185-4	PTGES3	Prostaglandin E synthase 3;Isoform 4 of Prostaglandin E synthase 3	+				5.53616	0.0634532	0.319247	-0.744317	5.87189	-0.80777	3.95398
Q15274	QPRT	Nicotinate-nucleotide pyrophosphorylase [carboxylating]	+	+	+	+	9.20943	-2.41526	5.86961	1.43352	5.00028	3.84877	6.89055
Q15291	RBBP5	Retinoblastoma-binding protein 5	+		+	+	3.28647	-0.623842	0.468163	2.31283	2.46558	2.93668	3.81407
Q15293	RCN1	Reticulocalbin-1	+				4.53536	-0.315794	2.30518	-0.627463	4.27534	-0.311668	2.3145
Q15365	PCBP1	Poly(rC)-binding protein 1	+		+	+	8.40556	0.171571	1.5439	-1.73399	6.07925	-1.90557	5.90321
Q15366-2	PCBP2	Isoform 2 of Poly(rC)-binding protein 2	+			+	5.80909	0.122594	0.532492	-0.939796	7.0028	-1.06239	4.16704
Q15388	TOMM20	Mitochondrial import receptor subunit TOM20 homolog	+				1.54343	0.273033	1.09114	-0.253725	0.79907	-0.526759	1.51393
Q15393	SF3B3	Splicing factor 3B subunit 3	+				8.10177	0.258229	4.0315	-0.415883	5.31113	-0.674112	6.21491
Q15397	PUM3	Pumilio homolog 3	+		+	+	9.03984	0.039726	0.133831	2.419	7.4786	2.37928	6.70562
Q15398;Q15398-3	DLGAP5	Disks large-associated protein 5;Isoform 3 of Disks large-associated protein 5	+		+	+	6.18941	-0.118194	0.30874	1.85866	4.80195	1.97686	4.84175
Q15404	RSU1	Ras suppressor protein 1	+				6.23662	-0.282408	3.11701	-0.843749	4.93847	-0.56134	3.81307
Q15417	CNN3	Calponin-3	+				6.74044	0.0715151	0.657741	-0.860424	5.25937	-0.931939	4.75044
Q15424;Q15424-3;Q15424-4	SAFB	Scaffold attachment factor B1;Isoform 3 of Scaffold attachment factor B1;Isoform 4 of Scaffold attachment factor B1	+		+	+	11.6368	-0.351911	4.60264	1.99135	7.71588	2.34326	8.49192
Q15427	SF3B4	Splicing factor 3B subunit 4	+				2.22741	0.188121	3.43041	-0.0609329	0.387611	-0.249054	1.87534
Q15428	SF3A2	Splicing factor 3A subunit 2	+				5.48121	0.113055	0.66785	-0.639483	6.46223	-0.752538	4.01385
Q15435	PPP1R7	Protein phosphatase 1 regulatory subunit 7	+		+	+	10.0035	0.259255	2.66709	-1.29972	9.23099	-1.55897	7.04052
Q15459	SF3A1	Splicing factor 3A subunit 1	+				4.53102	-0.00130224	0.00734119	-0.485563	3.7845	-0.484261	3.456
Q15464	SHB	SH2 domain-containing adapter protein B	+				4.26639	0.0685673	0.270414	-0.842665	3.18965	-0.911233	3.46263
Q15526;Q15526-2	SURF1	Surfeit locus protein 1;Isoform 2 of Surfeit locus protein 1	+		+		5.56622	0.59105	3.44553	1.49193	4.2106	0.900879	3.3529
Q15527	SURF2	Surfeit locus protein 2	+		+	+	4.7397	-0.201539	0.231704	2.45587	4.47475	2.65741	3.6918
Q15545	TAF7	Transcription initiation factor TFIID subunit 7	+		+	+	6.70882	0.355806	1.22338	2.17095	6.31834	1.81514	4.45899
Q15555;Q15555-3;Q15555-4;Q15555-5	MAPRE2	Microtubule-associated protein RP/EB family member 2;Isoform 3 of Microtubule-associated protein RP/EB family member 2;Isoform 4 of Microtubule-associated protein RP/EB family member 2;Isoform 5 of Microtubule-associated protein RP/EB family member 2	+		+	+	7.1143	0.252864	1.06959	-1.55405	6.31774	-1.80692	5.24746
Q15583;Q15583-2;Q15583-3;Q15583-4	TGIF1	Homeobox protein TGIF1;Isoform 2 of Homeobox protein TGIF1;Isoform 3 of Homeobox protein TGIF1;Isoform 4 of Homeobox protein TGIF1	+		+	+	3.04313	0.61003	0.811187	1.81024	3.85112	1.2002	1.89765
Q15599;Q15599-2	NHERF2	Na(+)/H(+) exchange regulatory cofactor NHE-RF2;Isoform 2 of Na(+)/H(+) exchange regulatory cofactor NHE-RF2	+		+	+	7.00742	0.110472	0.57965	-4.46041	4.81584	-4.57088	4.87786
Q15628;Q15628-2	TRADD	Tumor necrosis factor receptor type 1-associated DEATH domain protein;Isoform 2 of Tumor necrosis factor receptor type 1-associated DEATH domain protein	+		+	+	7.83503	0.228313	0.517719	-4.78011	5.90644	-5.00842	5.46417
Q15637-4	SF1	Isoform 4 of Splicing factor 1	+				5.38616	0.162926	0.809461	-0.815639	5.39704	-0.978565	3.94103
Q15637-5	SF1	Isoform 5 of Splicing factor 1	+		+	+	3.19908	-1.3121	0.894896	2.3474	4.18215	3.6595	2.68718
Q15642	TRIP10	Cdc42-interacting protein 4	+		+	+	6.33259	-0.0661151	0.191039	1.72328	4.7632	1.7894	4.96358
Q15643	TRIP11	Thyroid receptor-interacting protein 11	+		+	+	5.64868	0.319118	1.06069	1.52496	4.9165	1.20584	4.39113
Q15645	TRIP13	Pachytene checkpoint protein 2 homolog	+		+	+	4.42111	0.120913	0.160854	2.10912	4.63432	1.9882	3.1075
Q15648	MED1	Mediator of RNA polymerase II transcription subunit 1	+				1.34004	0.288901	1.29098	0.0404117	0.222268	-0.24849	1.10937
Q15652;Q15652-3	JMJD1C	Probable JmjC domain-containing histone demethylation protein 2C;Isoform 3 of Probable JmjC domain-containing histone demethylation protein 2C	+				2.78099	0.559892	1.97779	0.647306	2.41411	0.0874138	0.414194
Q15654	TRIP6	Thyroid receptor-interacting protein 6	+	+	+	+	5.7756	-1.22557	2.31237	1.78968	3.69722	3.01526	5.30681
Q15678	PTPN14	Tyrosine-protein phosphatase non-receptor type 14	+				2.12104	-0.454602	1.43182	0.0930605	0.415725	0.547662	2.10317
Q15691	MAPRE1	Microtubule-associated protein RP/EB family member 1	+				2.70492	-0.264569	0.632529	0.579331	5.06037	0.8439	2.21748
Q15714;Q15714-2;Q15714-3;Q15714-5	TSC22D1	TSC22 domain family protein 1;Isoform 2 of TSC22 domain family protein 1;Isoform 3 of TSC22 domain family protein 1;Isoform 5 of TSC22 domain family protein 1	+		+	+	3.02743	-0.0312848	0.0718156	-4.96792	2.21088	-4.93664	2.18394
Q15717	ELAVL1	ELAV-like protein 1	+			+	10.7357	0.172754	3.13723	-0.861265	7.15568	-1.03402	9.42292
Q15723;Q15723-1;Q15723-2;Q15723-3;Q15723-4	ELF2	ETS-related transcription factor Elf-2;Isoform 1 of ETS-related transcription factor Elf-2;Isoform 2 of ETS-related transcription factor Elf-2;Isoform 3 of ETS-related transcription factor Elf-2;Isoform 4 of ETS-related transcription factor Elf-2	+				2.64072	0.440639	1.0357	0.944476	3.5743	0.503837	1.33883
Q15738	NSDHL	Sterol-4-alpha-carboxylate 3-dehydrogenase, decarboxylating	+		+	+	6.75864	-0.0834806	0.179695	2.14566	6.28922	2.22914	4.99108
Q15742	NAB2	NGFI-A-binding protein 2	+				3.81082	0.0870841	0.209822	-0.843139	4.83751	-0.930223	2.89598
Q15746-2;Q15746-4	MYLK	Isoform 2 of Myosin light chain kinase, smooth muscle;Isoform 3B of Myosin light chain kinase, smooth muscle	+		+	+	6.94646	0.486863	2.31219	1.91395	5.2799	1.42709	5.09737
Q15750	TAB1	TGF-beta-activated kinase 1 and MAP3K7-binding protein 1	+				1.37717	0.170898	0.542386	0.510827	1.58041	0.339929	0.903668
Q15751	HERC1	Probable E3 ubiquitin-protein ligase HERC1	+		+	+	4.52954	0.481645	0.425811	3.47719	4.23859	2.99555	3.66398
Q15758	SLC1A5	Neutral amino acid transporter B(0)	+	+	+	+	6.38585	-1.17542	2.04971	2.66893	5.83187	3.84435	4.8677
Q15773	MLF2	Myeloid leukemia factor 2	+				4.3004	-0.0220475	0.0958626	0.593111	3.3791	0.615159	3.67187
Q15785	TOMM34	Mitochondrial import receptor subunit TOM34	+				6.26047	-0.0322003	0.211699	0.962115	4.44223	0.994315	4.76057
Q15788;Q15788-2;Q15788-3	NCOA1	Nuclear receptor coactivator 1;Isoform 2 of Nuclear receptor coactivator 1;Isoform 3 of Nuclear receptor coactivator 1	+		+	+	6.75437	0.335973	1.68282	-2.39613	4.7471	-2.7321	4.8262
Q15797	SMAD1	Mothers against decapentaplegic homolog 1	+		+	+	7.92868	0.22435	1.70641	-1.63161	5.91064	-1.85597	5.57507
Q15811;Q15811-10;Q15811-2;Q15811-7;Q15811-8;Q15811-9	ITSN1	Intersectin-1;Isoform 10 of Intersectin-1;Isoform 2 of Intersectin-1;Isoform 7 of Intersectin-1;Isoform 8 of Intersectin-1;Isoform 9 of Intersectin-1	+		+	+	7.09815	0.158894	0.975245	-1.5193	5.26895	-1.67819	5.11818
Q15813;Q15813-2	TBCE	Tubulin-specific chaperone E;Isoform 2 of Tubulin-specific chaperone E	+		+	+	8.19578	0.0984197	0.403213	2.13345	5.93935	2.03503	6.65388
Q15814	TBCC	Tubulin-specific chaperone C	+		+	+	6.38933	0.95997	2.42706	2.6646	6.10069	1.70463	3.97743
Q15819	UBE2V2	Ubiquitin-conjugating enzyme E2 variant 2	+				7.00627	0.0812998	0.734109	-0.835335	4.93255	-0.916634	5.60395
Q15843	NEDD8	NEDD8	+		+	+	3.56686	-0.00313044	0.00308595	-1.88228	3.48694	-1.87915	2.77151
Q15907	RAB11B	Ras-related protein Rab-11B	+		+	+	5.41113	0.110846	0.446015	-1.11193	4.72217	-1.22278	3.87838
Q15911;Q15911-2	ZFHX3	Zinc finger homeobox protein 3;Isoform B of Zinc finger homeobox protein 3	+		+		2.45444	-0.02478	0.0325669	-1.09534	2.39222	-1.07056	2.03935
Q15942	ZYX	Zyxin	+			+	6.5779	-0.770373	5.20421	0.661362	3.08381	1.43174	5.10239
Q16186	ADRM1	Proteasomal ubiquitin receptor ADRM1	+				2.14709	0.0645959	0.44217	0.396447	2.04303	0.331851	1.45669
Q16204	CCDC6	Coiled-coil domain-containing protein 6	+				1.97607	-0.170031	2.27453	-0.0731645	0.931775	0.0968666	1.03168
Q16270;Q16270-2	IGFBP7	Insulin-like growth factor-binding protein 7;Isoform 2 of Insulin-like growth factor-binding protein 7	+			+	6.65535	-0.967794	3.47208	0.952805	3.86959	1.9206	5.61518
Q16342;Q16342-3	PDCD2	Programmed cell death protein 2;Isoform 3 of Programmed cell death protein 2	+		+		2.97875	0.726278	1.13343	1.61352	2.94508	0.887243	2.07528
Q16352	INA	Alpha-internexin	+		+	+	8.08421	-0.212565	0.595925	2.7082	5.82329	2.92076	7.23999
Q16401;Q16401-2	PSMD5	26S proteasome non-ATPase regulatory subunit 5;Isoform 2 of 26S proteasome non-ATPase regulatory subunit 5	+		+	+	6.7274	0.352448	1.52077	1.792	5.06623	1.43956	5.50831
Q16513;Q16513-2;Q16513-3	PKN2	Serine/threonine-protein kinase N2;Isoform 2 of Serine/threonine-protein kinase N2;Isoform 3 of Serine/threonine-protein kinase N2	+		+	+	4.51915	0.183032	0.194447	2.49763	3.83038	2.3146	4.10396
Q16533	SNAPC1	snRNA-activating protein complex subunit 1	+		+	+	4.24136	0.965094	1.03321	3.22429	3.46053	2.25919	4.53344
Q16537;Q16537-2	PPP2R5E	Serine/threonine-protein phosphatase 2A 56 kDa regulatory subunit epsilon isoform;Isoform 2 of Serine/threonine-protein phosphatase 2A 56 kDa regulatory subunit epsilon isoform	+		+	+	4.84736	0.0365825	0.0752809	-1.53136	4.29873	-1.56794	3.50724
Q16540	MRPL23	Large ribosomal subunit protein uL23m	+		+	+	6.97196	-0.119738	0.251278	2.47525	6.70877	2.59499	5.00539
Q16543	CDC37	Hsp90 co-chaperone Cdc37	+			+	4.55467	-0.591278	1.55658	0.962267	5.34522	1.55355	3.54667
Q16576	RBBP7	Histone-binding protein RBBP7	+			+	2.61437	0.500392	0.997627	-0.64188	2.80334	-1.14227	2.22927
Q16576-2	RBBP7	Isoform 2 of Histone-binding protein RBBP7	+				8.06025	0.250826	4.56981	-0.379379	5.06256	-0.630206	6.01146
Q16643;Q16643-3	DBN1	Drebrin;Isoform 3 of Drebrin	+				6.68727	-0.186171	3.72725	-0.323917	5.54037	-0.137746	3.71768
Q16647	PTGIS	Prostacyclin synthase	+		+	+	5.28145	0.309951	1.51263	-1.59567	3.62413	-1.90562	3.94765
Q16656;Q16656-2;Q16656-3;Q16656-4	NRF1	Nuclear respiratory factor 1;Isoform Short of Nuclear respiratory factor 1;Isoform 3 of Nuclear respiratory factor 1;Isoform 4 of Nuclear respiratory factor 1	+		+	+	4.06795	0.143224	0.596455	-1.18849	2.85473	-1.33171	3.15963
Q16658	FSCN1	Fascin	+			+	7.83129	0.235868	1.83638	-1.01705	6.013	-1.25291	6.11395
Q16666;Q16666-2;Q16666-3	IFI16	Gamma-interferon-inducible protein 16;Isoform 2 of Gamma-interferon-inducible protein 16;Isoform 3 of Gamma-interferon-inducible protein 16	+		+	+	6.70632	-0.472894	1.16343	2.21877	4.71986	2.69167	6.42032
Q16678	CYP1B1	Cytochrome P450 1B1	+		+	+	6.08646	0.451496	2.45066	-2.76064	4.0445	-3.21213	4.42382
Q16698;Q16698-2	DECR1	2,4-dienoyl-CoA reductase [(3E)-enoyl-CoA-producing], mitochondrial;Isoform 2 of 2,4-dienoyl-CoA reductase [(3E)-enoyl-CoA-producing], mitochondrial	+		+	+	6.78194	0.121553	0.247691	2.50096	5.63733	2.37941	5.28872
Q16718	NDUFA5	NADH dehydrogenase [ubiquinone] 1 alpha subcomplex subunit 5	+				4.80238	-0.0875435	0.261777	0.950429	4.95548	1.03797	3.64808
Q16762	TST	Thiosulfate sulfurtransferase	+		+	+	4.79169	-1.1254	1.60436	1.92838	3.18346	3.05377	4.64657
Q16763	UBE2S	Ubiquitin-conjugating enzyme E2 S	+		+	+	4.98655	0.468678	1.29941	1.70237	3.87305	1.23369	4.59431
Q16772	GSTA3	Glutathione S-transferase A3	+	+	+	+	5.69134	-1.2561	1.93052	-4.32049	5.52537	-3.06439	3.39736
Q16775-2	HAGH	Isoform 2 of Hydroxyacylglutathione hydrolase, mitochondrial	+				3.74957	0.15865	0.492817	0.882983	4.16291	0.724333	2.61011
Q16822	PCK2	Phosphoenolpyruvate carboxykinase [GTP], mitochondrial	+				2.10099	0.44575	1.95527	0.395765	1.6788	-0.0499854	0.199447
Q16831	UPP1	Uridine phosphorylase 1	+		+	+	4.90595	0.8608	1.69283	2.59904	3.79268	1.73824	4.08989
Q16832	DDR2	Discoidin domain-containing receptor 2	+		+	+	6.03077	0.803236	1.98671	-2.11828	4.35534	-2.92152	4.74105
Q16851	UGP2	UTP--glucose-1-phosphate uridylyltransferase	+				1.81243	-0.114538	0.497863	-0.319217	4.19755	-0.204679	1.02055
Q16864;Q16864-2	ATP6V1F	V-type proton ATPase subunit F;Isoform 2 of V-type proton ATPase subunit F	+		+	+	5.20994	0.0421934	0.0955852	-1.51084	3.8165	-1.55303	4.48255
Q16880	UGT8	2-hydroxyacylsphingosine 1-beta-galactosyltransferase	+		+	+	2.65787	0.637212	0.482296	2.49181	5.22742	1.8546	1.61833
Q16881;Q16881-3;Q16881-4	TXNRD1	Thioredoxin reductase 1, cytoplasmic;Isoform 3 of Thioredoxin reductase 1, cytoplasmic;Isoform 4 of Thioredoxin reductase 1, cytoplasmic	+				4.96651	-0.0638099	0.377488	0.535891	4.60387	0.5997	3.88009
Q16891-2	IMMT	Isoform 2 of MICOS complex subunit MIC60	+		+	+	7.3945	-0.377964	1.51449	1.65431	5.1972	2.03227	6.81674
Q1ED39	KNOP1	Lysine-rich nucleolar protein 1	+		+	+	4.27377	0.76351	1.12281	2.41019	4.60242	1.64668	2.86446
Q1KMD3	HNRNPUL2	Heterogeneous nuclear ribonucleoprotein U-like protein 2	+		+	+	10.7966	0.276388	3.71581	-1.07135	8.60741	-1.34774	7.76605
Q1RLN5;Q8IWW6;Q8IWW6-3;Q8IWW6-4	ARHGAP12	ARHGAP12 protein;Rho GTPase-activating protein 12;Isoform 3 of Rho GTPase-activating protein 12;Isoform 4 of Rho GTPase-activating protein 12	+		+	+	3.45767	0.136268	0.211635	1.33848	2.65689	1.20221	4.25683
Q29RF7	PDS5A	Sister chromatid cohesion protein PDS5 homolog A	+				5.05219	-0.0203385	0.108898	0.510045	6.39588	0.530384	3.64313
Q2M2I8	AAK1	AP2-associated protein kinase 1	+		+	+	4.34503	-1.01305	1.73884	1.37821	3.05908	2.39126	3.77888
Q2NKX8	ERCC6L	DNA excision repair protein ERCC-6-like	+		+	+	4.72651	-0.174599	0.328109	1.51494	3.31612	1.68954	5.31402
Q2NL82	TSR1	Pre-rRNA-processing protein TSR1 homolog	+		+	+	9.4074	-0.0670264	0.309912	2.16876	8.63003	2.23579	6.60013
Q2TAY7	SMU1	WD40 repeat-containing protein SMU1	+				1.83973	0.276454	1.75075	-0.0481029	0.236726	-0.324557	1.59104
Q2TB10	ZNF800	Zinc finger protein 800	+		+	+	9.5688	0.458382	1.49278	-6.03471	6.47105	-6.49309	7.19086
Q2TB90	HKDC1	Hexokinase HKDC1	+		+	+	8.37126	0.233243	0.810937	2.92529	6.02185	2.69204	7.07411
Q2VIQ3	KIF4B	Chromosome-associated kinesin KIF4B	+			+	2.37743	1.96977	1.33349	-0.986988	0.610282	-2.95676	4.61305
Q32MZ4	LRRFIP1	Leucine-rich repeat flightless-interacting protein 1	+		+	+	9.45443	-0.794451	4.55466	1.71873	5.93833	2.51318	7.48708
Q32MZ4-3	LRRFIP1	Isoform 3 of Leucine-rich repeat flightless-interacting protein 1	+		+	+	1.82451	-0.0828729	0.0404484	4.11109	1.46694	4.19396	1.52401
Q32MZ4-4	LRRFIP1	Isoform 4 of Leucine-rich repeat flightless-interacting protein 1	+				1.85503	-0.571778	1.61366	-0.0280633	0.088945	0.543715	1.5057
Q32NC0;Q32NC0-2	C18orf21	UPF0711 protein C18orf21;Isoform 2 of UPF0711 protein C18orf21	+		+	+	1.91208	0.0337455	0.018838	-2.30774	1.99695	-2.34149	1.51904
Q32P28	P3H1	Prolyl 3-hydroxylase 1	+		+	+	9.42682	0.272308	3.13719	-1.75414	6.36289	-2.02645	6.81337
Q3B7T1;Q3B7T1-5	EDRF1	Erythroid differentiation-related factor 1;Isoform 4 of Erythroid differentiation-related factor 1	+				2.47298	0.272037	1.1282	0.511498	2.29477	0.239461	1.97542
Q3KQV9	UAP1L1	UDP-N-acetylhexosamine pyrophosphorylase-like protein 1	+				1.81561	-0.0107737	0.021772	-0.579205	1.81679	-0.568431	1.58524
Q3LXA3	TKFC	Triokinase/FMN cyclase	+				2.52249	0.273956	0.696301	-0.482759	1.4553	-0.756715	4.1545
Q3SYA6;Q8TD91;Q8TD91-2	MAGEC3	MAGE family member C3;Melanoma-associated antigen C3;Isoform 2 of Melanoma-associated antigen C3	+		+	+	2.92611	0.0566075	0.0550322	-1.45435	4.4167	-1.51096	2.22296
Q3V6T2;Q3V6T2-2;Q3V6T2-3;Q3V6T2-4	CCDC88A	Girdin;Isoform 2 of Girdin;Isoform 3 of Girdin;Isoform 4 of Girdin	+		+	+	6.48764	0.132483	0.691592	-1.14097	4.7844	-1.27345	5.20592
Q3YEC7;Q3YEC7-2	RABL6	Rab-like protein 6;Isoform 2 of Rab-like protein 6	+		+	+	5.16658	-0.0432551	0.0527519	2.18855	4.18511	2.2318	4.74399
Q3ZCQ8;Q3ZCQ8-2	TIMM50	Mitochondrial import inner membrane translocase subunit TIM50;Isoform 2 of Mitochondrial import inner membrane translocase subunit TIM50	+				3.72231	0.366286	2.25118	-0.349753	1.95283	-0.71604	3.12167
Q460N5;Q460N5-1;Q460N5-3	PARP14	Protein mono-ADP-ribosyltransferase PARP14;Isoform 1 of Protein mono-ADP-ribosyltransferase PARP14;Isoform 3 of Protein mono-ADP-ribosyltransferase PARP14	+		+	+	3.64243	0.118321	0.107585	2.12337	2.77702	2.00505	4.65848
Q495W5;Q495W5-2	FUT11	Alpha-(1,3)-fucosyltransferase 11;Isoform 2 of Alpha-(1,3)-fucosyltransferase 11	+		+	+	3.98866	-0.507548	0.39801	-3.35703	4.14583	-2.84948	3.06212
Q49A26;Q49A26-2	GLYR1	Cytokine-like nuclear factor N-PAC;Isoform 2 of Cytokine-like nuclear factor N-PAC	+				5.55264	0.261302	1.68232	-0.657342	3.77276	-0.918643	4.85456
Q49B96	COX19	Cytochrome c oxidase assembly protein COX19	+	+	+		3.6992	-1.41769	3.21753	-1.1707	3.62997	0.246993	0.426764
Q4ADV7;Q4ADV7-2;Q4ADV7-3	RIC1	Guanine nucleotide exchange factor subunit RIC1;Isoform 2 of Guanine nucleotide exchange factor subunit RIC1;Isoform 3 of Guanine nucleotide exchange factor subunit RIC1	+		+	+	2.5499	0.262445	0.452661	-1.23306	1.94922	-1.4955	2.20579
Q4G0F5	VPS26B	Vacuolar protein sorting-associated protein 26B	+		+	+	7.57424	0.479955	2.63901	-2.70231	5.0721	-3.18226	5.5211
Q4J6C6;Q4J6C6-3;Q4J6C6-4	PREPL	Prolyl endopeptidase-like;Isoform 3 of Prolyl endopeptidase-like;Isoform 4 of Prolyl endopeptidase-like	+				1.45629	0.316208	0.499392	-0.593046	1.11547	-0.909254	1.5853
Q4KMQ1	TPRN	Taperin	+		+	+	4.52356	0.748366	1.34538	2.26839	4.05328	1.52002	3.36357
Q4LE39;Q4LE39-2;Q4LE39-3	ARID4B	AT-rich interactive domain-containing protein 4B;Isoform 2 of AT-rich interactive domain-containing protein 4B;Isoform 3 of AT-rich interactive domain-containing protein 4B	+		+	+	6.34899	0.430362	2.7485	1.57074	4.90968	1.14038	4.09994
Q4U2R6	MRPL51	Large ribosomal subunit protein mL51	+		+	+	4.1961	-0.0977573	0.0837304	2.46459	3.20663	2.56235	4.56361
Q4VXZ8;Q9NUI1;Q9NUI1-3	DECR2	Peroxisomal 2,4-dienoyl-CoA reductase [(3E)-enoyl-CoA-producing];Peroxisomal 2,4-dienoyl-CoA reductase [(3E)-enoyl-CoA-producing];Isoform 3 of Peroxisomal 2,4-dienoyl-CoA reductase [(3E)-enoyl-CoA-producing]	+		+	+	2.55109	-0.898045	0.746614	1.47977	1.50521	2.37781	3.7199
Q504Q3;Q504Q3-2;Q504Q3-3	PAN2	PAN2-PAN3 deadenylation complex catalytic subunit PAN2;Isoform 2 of PAN2-PAN3 deadenylation complex catalytic subunit PAN2;Isoform 3 of PAN2-PAN3 deadenylation complex catalytic subunit PAN2	+		+	+	4.31143	0.31136	0.628303	-1.80771	3.60905	-2.11907	3.20722
Q52LJ0;Q52LJ0-1	FAM98B	Protein FAM98B;Isoform 1 of Protein FAM98B	+		+	+	8.57599	0.490828	2.67396	2.06276	6.67281	1.57194	6.52146
Q52LW3	ARHGAP29	Rho GTPase-activating protein 29	+		+	+	3.72895	-0.0501528	0.0763678	1.3097	3.16496	1.35986	3.28854
Q53EL6;Q53EL6-2	PDCD4	Programmed cell death protein 4;Isoform 2 of Programmed cell death protein 4	+				2.26295	0.40274	1.36431	-0.163008	2.22094	-0.565748	1.91832
Q53EP0	FNDC3B	Fibronectin type III domain-containing protein 3B	+		+	+	6.12002	0.479294	1.76138	-1.2461	4.49505	-1.7254	5.18598
Q53EZ4;Q53EZ4-2	CEP55	Centrosomal protein of 55 kDa;Isoform 2 of Centrosomal protein of 55 kDa	+		+	+	4.20428	0.779456	1.46098	1.9395	5.00743	1.16004	2.41332
Q53F19	NCBP3	Nuclear cap-binding protein subunit 3	+				2.18661	0.347625	1.61884	0.370428	3.83146	0.0228031	0.0729941
Q53GQ0	HSD17B12	Very-long-chain 3-oxoacyl-CoA reductase	+		+	+	6.46804	-0.0527554	0.176147	1.67535	5.2146	1.72811	4.59767
Q53GT1;Q53GT1-3	KLHL22	Kelch-like protein 22;Isoform 2 of Kelch-like protein 22	+		+	+	9.85478	0.538661	3.20527	-3.94324	6.85322	-4.4819	6.89003
Q53H82	LACTB2	Endoribonuclease LACTB2	+		+	+	6.00633	-0.271495	0.463579	2.4694	6.92122	2.74089	4.32053
Q53HC0;Q53HC0-2	CCDC92	Coiled-coil domain-containing protein 92;Isoform 2 of Coiled-coil domain-containing protein 92	+		+	+	8.0088	0.551012	2.92013	-2.60055	5.45216	-3.15156	5.80263
Q53HL2	CDCA8	Borealin	+		+	+	5.87042	0.517952	1.33228	2.22606	5.12606	1.70811	4.33005
Q53LP3	SOWAHC	Ankyrin repeat domain-containing protein SOWAHC	+		+	+	2.01178	-0.1851	0.167025	1.13366	3.88061	1.31876	1.69405
Q53S33	BOLA3	BolA-like protein 3	+		+	+	2.34994	0.0202355	0.00569818	3.86407	1.8897	3.84384	3.8549
Q53S58	TMEM177	Transmembrane protein 177	+		+	+	5.90866	-0.702293	0.806024	3.75105	4.40587	4.45335	5.38003
Q53T59	HS1BP3	HCLS1-binding protein 3	+		+	+	4.39578	0.0477986	0.0983492	1.1616	3.68237	1.11381	4.00537
Q53TN4;Q53TN4-3	CYBRD1	Plasma membrane ascorbate-dependent reductase CYBRD1;Isoform 3 of Plasma membrane ascorbate-dependent reductase CYBRD1	+		+	+	6.83122	0.170147	0.370257	2.59396	6.07433	2.42382	4.98926
Q562R1	ACTBL2	Beta-actin-like protein 2	+		+	+	9.59456	0.0701876	0.818194	-1.40843	7.25011	-1.47861	6.68881
Q56P03	EAPP	E2F-associated phosphoprotein	+				4.49777	0.866223	3.77888	0.286779	1.84393	-0.579444	2.83938
Q56VL3	OCIAD2	OCIA domain-containing protein 2	+	+	+		7.01753	-1.20812	4.24452	-1.81177	7.47698	-0.603643	2.57472
Q587I9	SFT2D3	Vesicle transport protein SFT2C	+		+	+	5.11871	-1.05165	1.41582	2.42048	3.1497	3.47213	6.04116
Q58WW2;Q58WW2-2;Q58WW2-3;Q58WW2-4	DCAF6	DDB1- and CUL4-associated factor 6;Isoform 2 of DDB1- and CUL4-associated factor 6;Isoform 3 of DDB1- and CUL4-associated factor 6;Isoform 4 of DDB1- and CUL4-associated factor 6	+		+	+	4.10963	0.624883	0.541539	3.38893	3.98546	2.76405	3.23298
Q5BJH2	TMEM128	Transmembrane protein 128	+	+	+		9.4574	1.05998	5.8756	1.98973	7.45106	0.929741	5.12721
Q5BKX8	CAVIN4	Caveolae-associated protein 4	+		+	+	8.91422	0.19339	2.29931	-7.03164	6.05058	-7.22503	6.12013
Q5BKZ1	ZNF326	DBIRD complex subunit ZNF326	+		+	+	7.8357	0.267518	1.29373	1.84956	6.89364	1.58204	5.63339
Q5C9Z4	NOM1	Nucleolar MIF4G domain-containing protein 1	+		+	+	3.74345	0.0736411	0.0499595	2.72506	3.27669	2.65142	3.55094
Q5CZC0	FSIP2	Fibrous sheath-interacting protein 2	+				1.52254	1.07901	1.37602	0.793291	1.22622	-0.285721	0.536599
Q5EBL4;Q5EBL4-3	RILPL1	RILP-like protein 1;Isoform 3 of RILP-like protein 1	+		+	+	7.79689	0.0571294	0.160194	-3.22298	5.33077	-3.28011	6.0259
Q5GLZ8;Q5GLZ8-2;Q5GLZ8-6	HERC4	Probable E3 ubiquitin-protein ligase HERC4;Isoform 2 of Probable E3 ubiquitin-protein ligase HERC4;Isoform 6 of Probable E3 ubiquitin-protein ligase HERC4	+				4.86773	0.215067	1.11244	-0.643723	4.63464	-0.85879	3.7648
Q5H937;Q9Y2B9	PKIG	cAMP-dependent protein kinase inhibitor gamma	+			+	2.28549	0.60335	2.48669	-1.37795	1.32338	-1.9813	1.96757
Q5HYI8	RABL3	Rab-like protein 3	+		+	+	3.32531	-0.324285	0.182095	3.01085	3.78231	3.33514	2.75185
Q5HYY5;Q96T21;Q96T21-2;Q96T21-3	SECISBP2	SECIS binding protein 2 (Fragment);Selenocysteine insertion sequence-binding protein 2;Isoform 2 of Selenocysteine insertion sequence-binding protein 2;Isoform 3 of Selenocysteine insertion sequence-binding protein 2	+		+	+	5.39614	0.42216	0.760337	2.45083	4.03879	2.02867	6.1487
Q5JR04;Q9HCE1	MOV10	RNA helicase;Helicase MOV-10	+		+		3.78287	0.256366	0.560479	1.31469	3.71943	1.05832	2.81271
Q5JRA6;Q5JRA6-2	MIA3	Transport and Golgi organization protein 1 homolog;Isoform 2 of Transport and Golgi organization protein 1 homolog	+		+	+	7.47329	0.0709145	0.264844	1.69264	5.3771	1.62172	6.78141
Q5JSH3;Q5JSH3-2	WDR44	WD repeat-containing protein 44;Isoform 2 of WD repeat-containing protein 44	+				2.37299	0.128326	0.513513	-0.305653	2.90838	-0.433979	2.1327
Q5JTH9;Q5JTH9-2;Q5JTH9-3	RRP12	RRP12-like protein;Isoform 2 of RRP12-like protein;Isoform 3 of RRP12-like protein	+		+	+	8.14677	-0.0241618	0.0685117	2.15514	6.77629	2.1793	6.13399
Q5JTJ3;Q5JTJ3-2;Q5JTJ3-3	COA6	Cytochrome c oxidase assembly factor 6 homolog;Isoform 2 of Cytochrome c oxidase assembly factor 6 homolog;Isoform 3 of Cytochrome c oxidase assembly factor 6 homolog	+		+	+	4.34106	-0.675147	0.549153	3.15337	2.81871	3.82851	6.67894
Q5JTV1;Q9UKD1	GMEB2	Glucocorticoid modulatory element binding protein 2;Glucocorticoid modulatory element-binding protein 2	+				2.55054	0.140778	0.438678	-0.455278	2.75734	-0.596056	2.23564
Q5JTV8;Q5JTV8-4	TOR1AIP1	Torsin-1A-interacting protein 1;Isoform 4 of Torsin-1A-interacting protein 1	+		+	+	10.1891	-0.432627	2.45018	2.49924	6.82347	2.93187	9.56909
Q5JTZ9	AARS2	Alanine--tRNA ligase, mitochondrial	+		+	+	6.13344	0.0764115	0.144731	2.2611	5.41772	2.18469	4.47967
Q5JU69	TOR2A	Torsin-2A	+		+	+	1.56732	-0.480363	0.302831	1.29396	2.0514	1.77432	1.60992
Q5JVF3;Q5JVF3-2;Q5JVF3-3;Q5JVF3-4	PCID2	PCI domain-containing protein 2;Isoform 2 of PCI domain-containing protein 2;Isoform 3 of PCI domain-containing protein 2;Isoform 4 of PCI domain-containing protein 2	+				1.67083	-0.0373549	0.0377771	-0.895645	3.30955	-0.85829	1.32673
Q5JVS0	HABP4	Intracellular hyaluronan-binding protein 4	+		+	+	5.8638	-0.623087	0.605302	4.31608	4.68295	4.93917	4.955
Q5JVZ5;Q96JJ3	ELMO2	Engulfment and cell motility 2;Engulfment and cell motility protein 2	+		+	+	7.97696	0.0608056	0.383973	-1.69214	5.73614	-1.75295	5.77195
Q5JZH3;Q969T3	SNX21	Sorting nexin family member 21;Sorting nexin-21	+		+	+	4.39211	-0.126448	0.298732	-2.41114	3.40071	-2.28469	3.03327
Q5MIZ7;Q5MIZ7-2;Q5MIZ7-3	PPP4R3B	Serine/threonine-protein phosphatase 4 regulatory subunit 3B;Isoform 2 of Serine/threonine-protein phosphatase 4 regulatory subunit 3B;Isoform 3 of Serine/threonine-protein phosphatase 4 regulatory subunit 3B	+		+	+	6.48459	0.418709	1.9798	-1.20647	4.53242	-1.62518	5.32064
Q5NDL2	EOGT	EGF domain-specific O-linked N-acetylglucosamine transferase	+		+	+	5.19902	0.646528	4.29552	-1.85426	3.17491	-2.50079	3.90726
Q5QJ74	TBCEL	Tubulin-specific chaperone cofactor E-like protein	+		+	+	6.23534	0.135544	0.466925	-2.19886	4.56071	-2.33441	4.5101
Q5QJE6	DNTTIP2	Deoxynucleotidyltransferase terminal-interacting protein 2	+		+	+	8.61482	-0.599508	2.75371	1.84172	5.66036	2.44123	8.06824
Q5QPA5;Q9NVS2;Q9NVS2-2	MRPS18A	Mitochondrial ribosomal protein S18A (Fragment);Large ribosomal subunit protein mL66;Isoform 2 of Large ribosomal subunit protein mL66	+		+	+	7.73308	-0.11068	0.19788	3.33313	5.3636	3.44381	8.20258
Q5QPL9;Q9UKM9;Q9UKM9-2	RALY	RALY heterogeneous nuclear ribonucleoprotein (Fragment);RNA-binding protein Raly;Isoform 1 of RNA-binding protein Raly	+		+	+	6.17795	0.589047	1.66613	2.27658	6.77994	1.68753	3.85615
Q5RI15;Q5RI15-2	COX20	Cytochrome c oxidase assembly protein COX20, mitochondrial;Isoform 2 of Cytochrome c oxidase assembly protein COX20, mitochondrial	+		+	+	4.14412	-0.690092	0.494628	3.26894	2.74208	3.95903	6.40217
Q5RKV6	EXOSC6	Exosome complex component MTR3	+				4.58137	-0.267102	1.71966	0.419152	2.89898	0.686254	4.30354
Q5SNT2;Q5SNT2-2	TMEM201	Transmembrane protein 201;Isoform 2 of Transmembrane protein 201	+			+	2.4354	0.870317	0.964013	-1.05959	1.51199	-1.9299	2.6242
Q5SR56	MFSD14B	Hippocampus abundant transcript-like protein 1	+		+	+	8.15398	0.428973	0.852251	-4.4464	5.86126	-4.87537	6.7338
Q5SRE5;Q5SRE5-2	NUP188	Nucleoporin NUP188;Isoform 2 of Nucleoporin NUP188	+				2.99695	-0.0992551	0.30074	0.546477	3.17202	0.645732	2.53127
Q5SSJ5	HP1BP3	Heterochromatin protein 1-binding protein 3	+				5.24989	0.105821	0.436297	-0.881601	4.92916	-0.987422	3.93618
Q5SW79	CEP170	Centrosomal protein of 170 kDa	+				6.26626	0.0566187	0.260734	1.01801	6.28201	0.961389	4.3542
Q5SW79-2	CEP170	Isoform 2 of Centrosomal protein of 170 kDa	+				1.6692	-0.303741	0.378681	0.733226	1.99041	1.03697	1.62146
Q5SW96	LDLRAP1	Low density lipoprotein receptor adapter protein 1	+		+	+	2.49576	0.921403	0.724045	2.6605	3.11635	1.7391	1.52997
Q5SWX8;Q5SWX8-3;Q5SWX8-4	ODR4	Protein odr-4 homolog;Isoform 3 of Protein odr-4 homolog;Isoform 4 of Protein odr-4 homolog	+		+		1.64263	-0.394127	0.427042	-2.20688	1.56134	-1.81275	1.18025
Q5SXM2	SNAPC4	snRNA-activating protein complex subunit 4	+		+	+	2.22655	-0.365265	0.249317	-2.25269	2.48479	-1.88742	1.7706
Q5SY16	NOL9	Polynucleotide 5'-hydroxyl-kinase NOL9	+		+	+	3.62204	-0.37088	0.423003	1.71143	3.56303	2.08231	3.19354
Q5SYE7;Q5SYE7-2	NHSL1	NHS-like protein 1;Isoform 2 of NHS-like protein 1	+		+	+	2.25122	0.249044	0.297247	-1.71571	1.62386	-1.96475	2.08746
Q5SYU9	SARDH	Sarcosine dehydrogenase	+		+	+	11.8755	0.265114	1.99987	-6.15022	8.13659	-6.41534	8.30674
Q5SYV1;Q9UL12;Q9UL12-2	SARDH	Sarcosine dehydrogenase (Fragment);Sarcosine dehydrogenase, mitochondrial;Isoform 2 of Sarcosine dehydrogenase, mitochondrial	+		+	+	6.6054	0.0763702	0.136723	-3.26234	5.26403	-3.33871	4.66478
Q5SZ59;Q6GQQ9;Q6GQQ9-2;Q8TE49;Q8TE49-2	OTUD7B;OTUD7B;OTUD7B;OTUD7A;OTUD7A	ubiquitinyl hydrolase 1 (Fragment);OTU domain-containing protein 7B;Isoform 2 of OTU domain-containing protein 7B;OTU domain-containing protein 7A;Isoform 2 of OTU domain-containing protein 7A	+		+	+	3.53318	-0.378457	1.00987	-4.20511	2.63274	-3.82665	2.44299
Q5SZR4;Q9Y2W6	TDRKH	Tudor and KH domain containing;Tudor and KH domain-containing protein	+		+	+	7.39247	1.12161	2.04129	4.71191	6.53804	3.5903	5.11439
Q5T0F9;Q5T0F9-2	CC2D1B	Coiled-coil and C2 domain-containing protein 1B;Isoform 2 of Coiled-coil and C2 domain-containing protein 1B	+		+		3.0126	0.67354	1.55618	1.13641	2.7867	0.46287	1.76151
Q5T0N5;Q5T0N5-2;Q5T0N5-3;Q5T0N5-4;Q5T0N5-5	FNBP1L	Formin-binding protein 1-like;Isoform 2 of Formin-binding protein 1-like;Isoform 3 of Formin-binding protein 1-like;Isoform 4 of Formin-binding protein 1-like;Isoform 5 of Formin-binding protein 1-like	+			+	7.28978	0.393066	3.02	-0.707036	4.75284	-1.1001	6.18835
Q5T0Z8	C6orf132	Uncharacterized protein C6orf132	+		+	+	6.26539	0.104779	0.183644	-2.61341	4.61064	-2.71819	5.24489
Q5T171;Q9BRQ0	PYGO2	Pygopus family PHD finger 2;Pygopus homolog 2	+		+		6.93389	-0.99646	3.89789	-1.73368	6.36279	-0.73722	3.36338
Q5T1M5	FKBP15	FK506-binding protein 15	+		+	+	7.41443	0.267011	1.58896	1.51176	7.14531	1.24475	4.85895
Q5T1V6	DDX59	Probable ATP-dependent RNA helicase DDX59	+		+	+	4.33761	0.156422	0.384067	-3.18897	3.03994	-3.34539	3.17258
Q5T280	SPOUT1	Putative methyltransferase C9orf114	+	+		+	3.21013	-1.68746	2.34419	0.228534	0.384616	1.916	2.6906
Q5T2S8	ODAD2	Outer dynein arm-docking complex subunit 2	+		+	+	11.6096	0.370278	2.02556	-6.29075	8.22859	-6.66103	8.09031
Q5T2W1	PDZK1	Na(+)/H(+) exchange regulatory cofactor NHE-RF3	+		+	+	3.89133	0.591409	1.08507	1.73013	3.9412	1.13872	2.77855
Q5T3I0	GPATCH4	G patch domain-containing protein 4	+		+	+	7.39097	-0.340863	1.42296	1.73604	4.89156	2.0769	7.20872
Q5T3J3	LRIF1	Ligand-dependent nuclear receptor-interacting factor 1	+				3.17918	0.0663764	0.128472	0.97115	3.39593	0.904773	2.41083
Q5T447	HECTD3	E3 ubiquitin-protein ligase HECTD3	+		+	+	3.76312	-0.196761	0.549943	-1.79272	3.05222	-1.59596	2.56964
Q5T5I6;Q9H4A5;Q9H4A5-2	GOLPH3L	Golgi phosphoprotein 3 like (Fragment);Golgi phosphoprotein 3-like;Isoform 2 of Golgi phosphoprotein 3-like	+				3.49671	0.331019	1.82297	0.541119	3.08467	0.2101	2.20523
Q5T5Y3;Q5T5Y3-2;Q5T5Y3-3	CAMSAP1	Calmodulin-regulated spectrin-associated protein 1;Isoform 2 of Calmodulin-regulated spectrin-associated protein 1;Isoform 3 of Calmodulin-regulated spectrin-associated protein 1	+		+		4.29739	0.232856	1.09407	1.06813	3.62684	0.835277	2.90518
Q5T6Z8;Q9BXS4	TMEM59	Transmembrane protein 59	+		+	+	7.44033	0.230606	0.501974	-5.46242	5.19247	-5.69303	5.38057
Q5T7V8	GORAB	RAB6-interacting golgin	+		+	+	2.84138	-0.285698	0.247132	-2.28566	3.48736	-1.99996	1.93357
Q5T7W0;Q5T7W0-2;Q5T7W0-4	ZNF618	Zinc finger protein 618;Isoform 2 of Zinc finger protein 618;Isoform 4 of Zinc finger protein 618	+		+	+	4.35837	0.138298	0.13164	2.66056	5.09713	2.52226	3.07192
Q5T8P6	RBM26	RNA-binding protein 26	+				5.39726	0.228797	2.00713	-0.453279	3.42916	-0.682076	4.76156
Q5T911;Q9NPJ6;Q9NPJ6-2	MED4	Mediator of RNA polymerase II transcription subunit 4 (Fragment);Mediator of RNA polymerase II transcription subunit 4;Isoform 2 of Mediator of RNA polymerase II transcription subunit 4	+				1.44992	0.384161	1.54234	0.196304	0.904372	-0.187857	0.766219
Q5T9A4	ATAD3B	ATPase family AAA domain-containing protein 3B	+	+	+	+	5.30289	-1.19094	2.04847	1.70496	3.72591	2.8959	4.68959
Q5TAQ0;Q9BRT2;V5IRT4	UQCC2	Mitochondrial nucleoid factor 1;Ubiquinol-cytochrome c reductase complex assembly factor 2;Mitochondrial nucleoid factor 1 (Fragment)	+	+	+	+	5.17237	-3.18276	3.01963	1.46745	2.02022	4.65021	4.77064
Q5TAQ9	DCAF8	DDB1- and CUL4-associated factor 8	+		+	+	9.78014	0.190177	1.19074	-2.32271	7.45874	-2.51289	7.1989
Q5TAW7;Q9H9S4	CAB39L	Calcium binding protein 39 like (Fragment);Calcium-binding protein 39-like	+			+	4.62114	0.670043	2.4311	-0.769778	3.01921	-1.43982	3.62821
Q5TB30;Q5TB30-2	DEPDC1	DEP domain-containing protein 1A;Isoform 2 of DEP domain-containing protein 1A	+			+	3.98581	1.04892	1.79223	-0.974124	2.25216	-2.02305	3.97883
Q5TCQ9;Q5TCQ9-1;Q5TCQ9-2;Q5TCQ9-3	MAGI3	Membrane-associated guanylate kinase, WW and PDZ domain-containing protein 3;Isoform 4 of Membrane-associated guanylate kinase, WW and PDZ domain-containing protein 3;Isoform 2 of Membrane-associated guanylate kinase, WW and PDZ domain-containing protein 3;Isoform 3 of Membrane-associated guanylate kinase, WW and PDZ domain-containing protein 3	+		+	+	6.0253	0.244763	1.43916	-2.54907	4.11781	-2.79383	4.31382
Q5TCZ1;Q5TCZ1-3	SH3PXD2A	SH3 and PX domain-containing protein 2A;Isoform 3 of SH3 and PX domain-containing protein 2A	+		+	+	9.85311	0.0581532	0.161698	-4.04479	8.5304	-4.10294	6.77105
Q5TDF0;Q9BSD7	NTPCR	Chromosome 1 open reading frame 57, isoform CRA_a;Cancer-related nucleoside-triphosphatase	+	+	+	+	6.12195	-1.30293	2.44127	1.94271	4.79894	3.24564	4.97398
Q5TFE4	NT5DC1	5'-nucleotidase domain-containing protein 1	+		+	+	5.97349	0.242195	0.498585	2.35331	5.39695	2.11112	4.40496
Q5TGY3	AHDC1	Transcription factor Gibbin	+		+	+	5.81805	0.681276	2.92908	-2.5531	3.78708	-3.23438	4.2923
Q5U5X0	LYRM7	Complex III assembly factor LYRM7	+				1.55798	-1.12293	1.4751	-0.179124	0.164348	0.943804	2.17872
Q5UIP0	RIF1	Telomere-associated protein RIF1	+		+	+	9.27644	-0.358885	1.96415	2.1086	7.26584	2.46749	7.02173
Q5VSL9;Q5VSL9-2;Q5VSL9-3	STRIP1	Striatin-interacting protein 1;Isoform 2 of Striatin-interacting protein 1;Isoform 3 of Striatin-interacting protein 1	+			+	3.72299	0.139961	0.278933	-1.02079	4.17676	-1.16075	2.95773
Q5VSY0;Q5VSY0-2	GKAP1	G kinase-anchoring protein 1;Isoform 2 of G kinase-anchoring protein 1	+		+	+	3.38207	0.165563	0.176926	-1.63054	4.26311	-1.7961	2.65156
Q5VT52;Q5VT52-3	RPRD2	Regulation of nuclear pre-mRNA domain-containing protein 2;Isoform 3 of Regulation of nuclear pre-mRNA domain-containing protein 2	+		+	+	6.64168	0.111227	0.333881	1.72049	5.26949	1.60927	5.49969
Q5VTL8;Q5VTL8-2	PRPF38B	Pre-mRNA-splicing factor 38B;Isoform 2 of Pre-mRNA-splicing factor 38B	+		+	+	6.51342	0.478438	2.14237	-1.0867	6.2274	-1.56514	4.85931
Q5VTR2	RNF20	E3 ubiquitin-protein ligase BRE1A	+			+	6.48131	-0.279402	1.6651	0.83524	4.2828	1.11464	6.60126
Q5VUJ6;Q5VUJ6-2	LRCH2	Leucine-rich repeat and calponin homology domain-containing protein 2;Isoform 2 of Leucine-rich repeat and calponin homology domain-containing protein 2	+				1.77244	0.282968	0.341865	-0.757257	2.80888	-1.04022	1.64709
Q5VW32;Q5VW32-2	BROX	BRO1 domain-containing protein BROX;Isoform 2 of BRO1 domain-containing protein BROX	+		+	+	3.50819	0.21683	0.415669	-2.70906	2.4219	-2.92589	2.74706
Q5VW36	FOCAD	Focadhesin	+		+	+	2.37727	-1.40459	0.499065	-4.83873	5.35317	-3.43414	1.39877
Q5VWC4	PSMD4	26S proteasome non-ATPase regulatory subunit 4	+		+	+	8.93409	0.0437059	0.391467	-1.04845	6.41022	-1.09216	7.47869
Q5VWJ9	SNX30	Sorting nexin-30	+				2.51187	-0.968904	1.98093	-0.133513	0.724618	0.83539	1.80346
Q5VWU8;Q8TEW0-10;Q8TEW0-9	PARD3	Par-3 family cell polarity regulator;Isoform 10 of Partitioning defective 3 homolog;Isoform 9 of Partitioning defective 3 homolog	+		+	+	3.81094	-1.49592	1.21446	2.40837	5.0525	3.90429	3.06602
Q5VYS8;Q5VYS8-6;X6R3Q3	TUT7	Terminal uridylyltransferase 7;Isoform 6 of Terminal uridylyltransferase 7;RNA uridylyltransferase	+		+	+	4.11155	0.340948	0.342191	-2.36451	3.17147	-2.70546	4.0604
Q5VZ89;Q5VZ89-3	DENND4C	DENN domain-containing protein 4C;Isoform 3 of DENN domain-containing protein 4C	+				4.11271	0.329462	4.64446	0.421657	3.31188	0.0921948	0.661414
Q5VZF2;Q5VZF2-2;Q5VZF2-3	MBNL2	Muscleblind-like protein 2;Isoform 2 of Muscleblind-like protein 2;Isoform 3 of Muscleblind-like protein 2	+		+	+	7.22661	-0.263504	0.54895	-3.7709	5.53575	-3.5074	5.384
Q5VZL5;Q5VZL5-2;Q5VZL5-4	ZMYM4	Zinc finger MYM-type protein 4;Isoform 2 of Zinc finger MYM-type protein 4;Isoform 4 of Zinc finger MYM-type protein 4	+			+	4.79113	0.273179	1.62146	-0.82369	3.41947	-1.09687	3.65371
Q5VZU9	TPP2	Tripeptidyl-peptidase 2	+		+	+	3.34777	0.0716612	0.368594	-4.53068	2.38567	-4.60234	2.41575
Q5VZY9	DCLK1	Doublecortin like kinase 1	+		+	+	8.09467	0.0068028	0.0360098	-3.28217	5.63387	-3.28898	5.57228
Q5W0B1	OBI1	ORC ubiquitin ligase 1	+		+		1.65424	0.457303	0.557051	1.09883	2.46759	0.64153	1.03119
Q5W0Y9	NFIB	Nuclear factor 1 B-type	+	+	+	+	4.63736	-1.29005	2.01718	1.37907	4.15815	2.66912	3.76198
Q63ZY3;Q63ZY3-2;Q63ZY3-3	KANK2	KN motif and ankyrin repeat domain-containing protein 2;Isoform 2 of KN motif and ankyrin repeat domain-containing protein 2;Isoform 3 of KN motif and ankyrin repeat domain-containing protein 2	+		+	+	5.78565	0.557173	2.43115	-1.37502	3.82076	-1.93219	4.47655
Q659A1	ICE2	Little elongation complex subunit 2	+		+	+	2.32834	0.817459	0.564443	2.47434	3.38482	1.65688	1.52344
Q66K14;Q66K14-2	TBC1D9B	TBC1 domain family member 9B;Isoform 2 of TBC1 domain family member 9B	+				3.98545	-0.611114	2.46832	0.330142	2.2131	0.941256	3.14188
Q66K74;Q66K74-2	MAP1S	Microtubule-associated protein 1S;Isoform 2 of Microtubule-associated protein 1S	+		+	+	7.15052	-0.0985579	0.250561	2.09452	5.28424	2.19308	6.32959
Q68CQ4	UTP25	U3 small nucleolar RNA-associated protein 25 homolog	+		+	+	3.61993	-0.462901	0.601882	1.57336	2.43998	2.03626	4.4743
Q68CQ7	GLT8D1	Glycosyltransferase 8 domain-containing protein 1	+				3.8856	0.510188	2.08266	-0.365615	2.80112	-0.875803	3.1433
Q68CR1;Q68CR1-2;Q68CR1-3	SEL1L3	Protein sel-1 homolog 3;Isoform 2 of Protein sel-1 homolog 3;Isoform 3 of Protein sel-1 homolog 3	+		+		6.23871	-1.00755	3.9874	-1.32234	6.42507	-0.314784	1.56966
Q68D10;Q68D10-2	SPTY2D1	Protein SPT2 homolog;Isoform 2 of Protein SPT2 homolog	+				3.64972	0.771481	2.82219	0.0311687	0.109529	-0.740313	2.97632
Q68D51;Q68D51-2;Q68D51-3	DENND2C	DENN domain-containing protein 2C;Isoform 2 of DENN domain-containing protein 2C;Isoform 3 of DENN domain-containing protein 2C	+		+	+	2.01029	0.129798	0.0648458	-2.1631	2.9822	-2.2929	1.61092
Q68DA7-5	FMN1	Isoform 5 of Formin-1	+		+	+	14.1925	0.0502825	0.553889	-5.68933	9.9691	-5.73961	9.73045
Q68DG0;Q8N241;Q9UBY9;Q9UBY9-2	HSPB7	Heat shock protein family B (small) member 7;Heat shock 27kDa protein family, member 7 (Cardiovascular), isoform CRA_c;Heat shock protein beta-7;Isoform 2 of Heat shock protein beta-7	+		+	+	11.9241	-0.0166535	0.0936087	-5.40633	8.32614	-5.38968	8.24254
Q68DQ2	CRYBG3	Very large A-kinase anchor protein	+		+	+	3.48069	0.499568	1.20906	1.70676	2.7934	1.20719	2.54617
Q68E01;Q68E01-2	INTS3	Integrator complex subunit 3;Isoform 2 of Integrator complex subunit 3	+				2.21571	0.331195	2.68119	0.0565035	0.265283	-0.274692	1.65175
Q68EM7;Q68EM7-5;Q68EM7-6	ARHGAP17	Rho GTPase-activating protein 17;Isoform 5 of Rho GTPase-activating protein 17;Isoform 6 of Rho GTPase-activating protein 17	+				6.4906	0.197463	1.51898	-0.708354	6.34538	-0.905817	4.74087
Q69YH5	CDCA2	Cell division cycle-associated protein 2	+		+		3.13761	0.695694	1.01768	1.75336	3.6056	1.05767	1.95731
Q69YN4;Q69YN4-3	VIRMA	Protein virilizer homolog;Isoform 3 of Protein virilizer homolog	+	+			3.07252	1.11057	3.44513	0.527551	1.37124	-0.583019	1.53467
Q6AI12	ANKRD40	Ankyrin repeat domain-containing protein 40	+		+	+	3.7934	-0.690056	0.628357	2.32413	2.46832	3.01418	5.37517
Q6DD88	ATL3	Atlastin-3	+				1.61218	0.00325561	0.00941748	0.437501	1.56554	0.434245	1.34408
Q6DHV7;Q6DHV7-2	ADAL	Adenosine deaminase-like protein;Isoform 2 of Adenosine deaminase-like protein	+		+	+	7.82708	0.303977	1.06892	-2.6417	5.80359	-2.94568	5.92386
Q6DKI1	RPL7L1	Ribosomal protein uL30-like	+		+	+	4.79669	-0.180049	0.344028	1.46965	4.42316	1.6497	3.97402
Q6DKJ4	NXN	Nucleoredoxin	+				2.41306	0.169016	0.424584	-0.514527	2.99001	-0.683544	2.10378
Q6FI81;Q6FI81-3	CIAPIN1	Anamorsin;Isoform 3 of Anamorsin	+	+	+	+	8.9502	-1.72378	5.01232	1.40964	4.54656	3.13342	8.94461
Q6GMV2	SMYD5	Histone-lysine N-trimethyltransferase SMYD5	+		+	+	1.88057	0.927051	0.719701	1.99198	1.69868	1.06493	3.43263
Q6GMV3	PTRHD1	Putative peptidyl-tRNA hydrolase PTRHD1	+			+	3.90638	-0.763478	2.6629	0.364635	1.26148	1.12811	3.48809
Q6IAA8	LAMTOR1	Ragulator complex protein LAMTOR1	+		+	+	9.08539	0.0840631	0.785903	-1.71988	6.63432	-1.80394	6.37546
Q6IBS0	TWF2	Twinfilin-2	+		+	+	9.10989	-0.617936	3.37355	1.87858	6.24895	2.49651	7.12611
Q6ICB0	DESI1	Desumoylating isopeptidase 1	+		+	+	4.66574	0.148592	0.385922	-1.251	3.57673	-1.39959	3.96234
Q6IN85;Q6IN85-2	PPP4R3A	Serine/threonine-protein phosphatase 4 regulatory subunit 3A;Isoform 2 of Serine/threonine-protein phosphatase 4 regulatory subunit 3A	+			+	4.52657	0.634413	2.30744	-0.57132	1.92196	-1.20573	5.38915
Q6IQ21	ZNF770	Zinc finger protein 770	+		+		3.23674	0.776817	1.90223	1.13201	3.09951	0.355191	1.22052
Q6IQ32	ADNP2	Activity-dependent neuroprotector homeobox protein 2	+		+	+	6.55598	0.903687	1.54448	3.9243	5.53709	3.02061	5.00531
Q6IS24	GALNT17	Polypeptide N-acetylgalactosaminyltransferase 17	+		+	+	5.90604	0.141627	0.244648	-2.69353	4.98293	-2.83516	4.26153
Q6KB66;Q6KB66-2	KRT80	Keratin, type II cytoskeletal 80;Isoform 2 of Keratin, type II cytoskeletal 80	+		+	+	6.69619	0.02176	0.0421392	2.33991	5.3093	2.31815	5.17983
Q6N069	NAA16	N-alpha-acetyltransferase 16, NatA auxiliary subunit	+		+	+	2.35025	-0.38611	0.305779	-2.09112	2.92432	-1.70501	1.69634
Q6NSJ5	LRRC8E	Volume-regulated anion channel subunit LRRC8E	+		+	+	3.87448	0.78241	1.32964	1.93154	6.15795	1.14913	2.0157
Q6NUK1;Q6NUK1-2	SLC25A24	Mitochondrial adenyl nucleotide antiporter SLC25A24;Isoform 2 of Mitochondrial adenyl nucleotide antiporter SLC25A24	+				2.13284	-0.0202038	0.0390104	0.535537	2.6261	0.555741	1.96152
Q6NUK4	REEP3	Receptor expression-enhancing protein 3	+		+	+	3.79295	0.366544	0.388155	2.40691	3.19663	2.04037	3.64192
Q6NUQ4;Q6NUQ4-2	TMEM214	Transmembrane protein 214;Isoform 2 of Transmembrane protein 214	+		+	+	3.47775	0.0586209	0.0889867	1.18313	4.03508	1.12451	2.70164
Q6NVY1	HIBCH	3-hydroxyisobutyryl-CoA hydrolase, mitochondrial	+		+	+	7.62328	-0.10074	0.236125	2.61055	5.8494	2.71129	6.1562
Q6NW34;Q6NW34-2	NEPRO	Nucleolus and neural progenitor protein;Isoform 2 of Nucleolus and neural progenitor protein	+		+	+	4.67584	0.583823	0.45417	4.15839	5.54189	3.57456	3.27209
Q6NXE6;Q6NXE6-2	ARMC6	Armadillo repeat-containing protein 6;Isoform 2 of Armadillo repeat-containing protein 6	+		+	+	2.82035	-0.0371199	0.0353327	1.39313	3.4505	1.43025	2.34457
Q6NZI2	CAVIN1	Caveolae-associated protein 1	+		+	+	7.06715	0.284746	1.34124	-1.30635	8.21006	-1.59109	5.08027
Q6NZY4	ZCCHC8	Zinc finger CCHC domain-containing protein 8	+		+	+	6.76365	-0.53548	2.23019	1.39788	5.24857	1.93336	5.16721
Q6P087;Q6P087-2;Q6P087-5;Q6P087-6	RPUSD3	Mitochondrial mRNA pseudouridine synthase RPUSD3;Isoform 2 of Mitochondrial mRNA pseudouridine synthase RPUSD3;Isoform 5 of Mitochondrial mRNA pseudouridine synthase RPUSD3;Isoform 6 of Mitochondrial mRNA pseudouridine synthase RPUSD3	+		+	+	3.88576	0.331763	0.348374	2.35927	6.23006	2.0275	2.59949
Q6P0N0	MIS18BP1	Mis18-binding protein 1	+		+	+	3.36978	0.02303	0.0154582	2.30667	3.49866	2.28364	2.92839
Q6P158	DHX57	Putative ATP-dependent RNA helicase DHX57	+	+			2.71727	1.10493	2.39636	0.220794	0.413607	-0.884136	2.47076
Q6P161	MRPL54	Large ribosomal subunit protein mL54	+	+		+	6.09201	-3.401	3.83495	0.956632	4.52683	4.35763	4.47971
Q6P1K2;Q6P1K2-2	PMF1	Polyamine-modulated factor 1;Isoform 2 of Polyamine-modulated factor 1	+		+	+	6.12423	-0.139699	0.235223	2.3731	6.53957	2.5128	4.42597
Q6P1L8	MRPL14	Large ribosomal subunit protein uL14m	+		+	+	8.22147	-0.0396461	0.129074	2.39239	5.71626	2.43204	6.78173
Q6P1M0;Q6P1M0-2	SLC27A4	Long-chain fatty acid transport protein 4;Isoform 2 of Long-chain fatty acid transport protein 4	+			+	1.82348	-0.675142	0.825195	0.578686	0.953599	1.25383	2.39082
Q6P1N0	CC2D1A	Coiled-coil and C2 domain-containing protein 1A	+		+	+	8.32074	0.0993464	0.457987	1.8321	7.10556	1.73276	6.04127
Q6P1Q9;Q6P1Q9-2	METTL2B	tRNA N(3)-methylcytidine methyltransferase METTL2B;Isoform 2 of tRNA N(3)-methylcytidine methyltransferase METTL2B	+		+	+	3.94821	-0.0986438	0.158966	1.28094	3.40593	1.37958	3.62901
Q6P2E9	EDC4	Enhancer of mRNA-decapping protein 4	+				3.63542	0.039964	0.395769	-0.245168	3.32648	-0.285132	2.84942
Q6P3X3	TTC27	Tetratricopeptide repeat protein 27	+				1.43165	0.320148	0.594619	0.848582	1.53372	0.528434	1.00495
Q6P4E1;Q6P4E1-2;Q6P4E1-5	GOLM2	Protein GOLM2;Isoform 2 of Protein GOLM2;Isoform 5 of Protein GOLM2	+				2.35593	0.416066	0.831823	1.04885	2.86706	0.632779	1.36103
Q6P4F2	FDX2	Ferredoxin-2, mitochondrial	+		+		1.35286	-0.500408	0.239858	-2.20328	2.67967	-1.70287	0.920081
Q6P6C2;Q6P6C2-1	ALKBH5	RNA demethylase ALKBH5;Isoform 1 of RNA demethylase ALKBH5	+				2.49351	0.264862	1.62638	-0.417741	1.37024	-0.682603	2.22681
Q6P996;Q6P996-4;Q6P996-5	PDXDC1	Pyridoxal-dependent decarboxylase domain-containing protein 1;Isoform 4 of Pyridoxal-dependent decarboxylase domain-containing protein 1;Isoform 5 of Pyridoxal-dependent decarboxylase domain-containing protein 1	+		+	+	7.05472	-0.0465081	0.150597	1.48637	6.43245	1.53288	5.26898
Q6P9B6	MEAK7	MTOR-associated protein MEAK7	+	+	+	+	6.2338	-1.50682	2.70185	1.98299	3.88864	3.48981	5.65243
Q6PCB5;Q6PCB5-2	RSBN1L	Lysine-specific demethylase RSBN1L;Isoform 2 of Lysine-specific demethylase RSBN1L	+				1.65337	-0.0476291	0.0786839	0.546774	1.66373	0.594403	1.84714
Q6PCE3	PGM2L1	Glucose 1,6-bisphosphate synthase	+		+	+	6.18349	0.600541	2.16756	-1.80969	4.47134	-2.41024	4.6011
Q6PD62	CTR9	RNA polymerase-associated protein CTR9 homolog	+				6.63792	0.295794	2.91952	-0.456491	4.45512	-0.752285	5.40417
Q6PD74	AAGAB	Alpha- and gamma-adaptin-binding protein p34	+		+	+	3.76356	-1.00738	1.34016	1.42143	1.97876	2.42881	5.18142
Q6PI26;Q6PI26-2	SHQ1	Protein SHQ1 homolog;Isoform 2 of Protein SHQ1 homolog	+			+	3.02524	0.566358	1.39395	-0.898802	1.68041	-1.46516	2.90443
Q6PII3	CCDC174	Coiled-coil domain-containing protein 174	+				1.72423	-0.346028	0.73393	0.349752	0.76207	0.69578	3.41981
Q6PIW4;Q6PIW4-2	FIGNL1	Fidgetin-like protein 1;Isoform 2 of Fidgetin-like protein 1	+		+	+	5.53215	0.00940251	0.0164871	1.80755	3.92103	1.79815	5.6007
Q6PJG6	BRAT1	BRCA1-associated ATM activator 1	+				3.77673	0.648165	2.26845	1.02018	4.11421	0.372011	1.23446
Q6PJT7;Q6PJT7-2;Q6PJT7-5	ZC3H14	Zinc finger CCCH domain-containing protein 14;Isoform 2 of Zinc finger CCCH domain-containing protein 14;Isoform 5 of Zinc finger CCCH domain-containing protein 14	+		+	+	6.4509	-0.473011	1.99624	1.16691	4.29286	1.63992	5.94448
Q6PKG0	LARP1	La-related protein 1	+				6.18836	-0.376797	2.64108	0.544061	5.37855	0.920858	4.69877
Q6PL18	ATAD2	ATPase family AAA domain-containing protein 2	+		+	+	7.46677	0.738023	4.60154	1.8642	5.54571	1.12618	4.54036
Q6PL24	TMED8	Protein TMED8	+		+	+	3.7685	-0.634852	0.414059	3.13246	2.80041	3.76731	4.32066
Q6PUV4	CPLX2	Complexin-2	+		+	+	7.59489	0.150118	0.245887	-3.67158	8.43509	-3.8217	5.27371
Q6QNY0	BLOC1S3	Biogenesis of lysosome-related organelles complex 1 subunit 3	+		+	+	3.59884	-0.303268	0.285685	2.07816	3.14496	2.38143	3.33085
Q6RW13	AGTRAP	Type-1 angiotensin II receptor-associated protein	+		+	+	3.18341	-0.242935	0.114287	3.2838	2.97279	3.52674	3.07357
Q6STE5	SMARCD3	SWI/SNF-related matrix-associated actin-dependent regulator of chromatin subfamily D member 3	+		+	+	8.02429	0.423108	1.97559	-3.4405	5.66406	-3.86361	5.65293
Q6UB99	ANKRD11	Ankyrin repeat domain-containing protein 11	+		+	+	2.57667	0.690746	0.509128	-2.02991	1.98526	-2.72066	2.66304
Q6UUV9;Q6UUV9-2;Q6UUV9-3	CRTC1	CREB-regulated transcription coactivator 1;Isoform 2 of CREB-regulated transcription coactivator 1;Isoform 3 of CREB-regulated transcription coactivator 1	+				2.2799	0.224276	0.320027	-0.869433	2.44762	-1.09371	2.10726
Q6UVJ0	SASS6	Spindle assembly abnormal protein 6 homolog	+			+	3.62773	0.65726	1.88114	-0.695337	2.19791	-1.3526	3.0676
Q6UWP7;Q6UWP7-3	LCLAT1	Lysocardiolipin acyltransferase 1;Isoform 3 of Lysocardiolipin acyltransferase 1	+			+	3.41862	0.340593	0.776145	-0.807759	2.41735	-1.14835	3.77093
Q6UX04	CWC27	Spliceosome-associated protein CWC27 homolog	+				1.76062	0.135565	0.581313	0.60879	1.53693	0.473224	1.3358
Q6UX53	TMT1B	Thiol S-methyltransferase TMT1B	+	+			4.01291	2.01492	3.44858	1.04206	1.9428	-0.972854	2.61756
Q6UXV4	APOOL	MICOS complex subunit MIC27	+			+	1.72895	-0.203772	0.191218	0.969917	1.30425	1.17369	3.05739
Q6VEQ5	WASH2P	WAS protein family homolog 2	+			+	4.48011	0.134313	0.385855	-0.938969	4.42645	-1.07328	3.53447
Q6VMQ6;Q6VMQ6-2;Q6VMQ6-4;Q6VMQ6-5	ATF7IP	Activating transcription factor 7-interacting protein 1;Isoform 2 of Activating transcription factor 7-interacting protein 1;Isoform 3 of Activating transcription factor 7-interacting protein 1;Isoform 4 of Activating transcription factor 7-interacting protein 1	+		+		4.36037	0.0742822	0.212283	1.05713	3.90732	0.982848	3.25504
Q6VN20;Q6VN20-3;R4GMX8	RANBP10	Ran-binding protein 10;Isoform 3 of Ran-binding protein 10;RAN binding protein 10	+			+	3.48418	0.110893	0.216777	-1.00038	3.08288	-1.11127	3.06036
Q6VY07;Q6VY07-2	PACS1	Phosphofurin acidic cluster sorting protein 1;Isoform 2 of Phosphofurin acidic cluster sorting protein 1	+		+	+	6.81094	0.286645	1.62924	-1.04958	5.77446	-1.33622	5.15912
Q6WCQ1;Q6WCQ1-2;Q6WCQ1-3	MPRIP	Myosin phosphatase Rho-interacting protein;Isoform 2 of Myosin phosphatase Rho-interacting protein;Isoform 3 of Myosin phosphatase Rho-interacting protein	+		+	+	9.85695	0.267446	3.57482	-1.54284	6.65579	-1.81029	7.10286
Q6WKZ4	RAB11FIP1	Rab11 family-interacting protein 1	+		+		4.78318	0.805269	2.25907	1.52917	4.46509	0.723902	2.76738
Q6XZF7	DNMBP	Dynamin-binding protein	+		+	+	3.94823	-0.536294	0.507523	2.35107	2.83383	2.88736	4.5351
Q6Y1H2	HACD2	Very-long-chain (3R)-3-hydroxyacyl-CoA dehydratase 2	+		+	+	5.16366	0.100899	0.103172	2.91467	6.56128	2.81377	3.5718
Q6Y288	B3GLCT	Beta-1,3-glucosyltransferase	+			+	2.12103	-0.202826	0.226009	0.987999	3.15301	1.19083	1.84446
Q6YHU6;Q6YHU6-3	THADA	tRNA (32-2'-O)-methyltransferase regulator THADA;Isoform 3 of tRNA (32-2'-O)-methyltransferase regulator THADA	+		+	+	3.58239	-0.0225887	0.0272061	-2.11362	3.18196	-2.09103	2.54585
Q6YN16	HSDL2	Hydroxysteroid dehydrogenase-like protein 2	+		+	+	7.53473	-0.303794	0.972441	2.22308	6.51153	2.52688	5.64383
Q6ZMI0	PPP1R21	Protein phosphatase 1 regulatory subunit 21	+			+	5.50312	0.110892	0.764138	-0.97621	3.97278	-1.0871	4.07806
Q6ZNB6;Q6ZNB6-2	NFXL1	NF-X1-type zinc finger protein NFXL1;Isoform 2 of NF-X1-type zinc finger protein NFXL1	+			+	2.93549	-0.382288	0.670821	0.86126	2.79603	1.24355	2.74929
Q6ZRP7	QSOX2	Sulfhydryl oxidase 2	+		+	+	7.4976	0.0029819	0.00744281	2.36852	5.2698	2.36554	6.17335
Q6ZS81;Q6ZS81-4	WDFY4	WD repeat- and FYVE domain-containing protein 4;Isoform 4 of WD repeat- and FYVE domain-containing protein 4	+		+	+	5.70923	0.127037	0.537559	-2.61792	4.02741	-2.74496	4.032
Q6ZSC3	RBM43	RNA-binding protein 43	+		+		4.78905	0.826784	2.40434	1.52093	5.31254	0.694143	2.15364
Q6ZT12;Q6ZT12-4	UBR3	E3 ubiquitin-protein ligase UBR3;Isoform 4 of E3 ubiquitin-protein ligase UBR3	+		+	+	7.52994	0.240684	2.72138	-2.49026	5.07246	-2.73095	5.29776
Q6ZT62;Q9Y3L3;Q9Y3L3-2	BARGIN;SH3BP1;SH3BP1	Bargin;SH3 domain-binding protein 1;Isoform 2 of SH3 domain-binding protein 1	+				4.72151	0.123505	0.795463	-0.771743	3.18956	-0.895248	3.89273
Q6ZUT6;Q6ZUT6-2;Q6ZUT6-4;Q6ZUT6-5	CCDC9B	Coiled-coil domain-containing protein 9B;Isoform 2 of Coiled-coil domain-containing protein 9B;Isoform 4 of Coiled-coil domain-containing protein 9B;Isoform 5 of Coiled-coil domain-containing protein 9B	+		+	+	6.29417	-0.991349	2.86484	1.39792	4.58436	2.38926	4.88902
Q6ZXV5;Q6ZXV5-2	TMTC3	Protein O-mannosyl-transferase TMTC3;Isoform 2 of Protein O-mannosyl-transferase TMTC3	+				2.46274	0.286817	1.0805	-0.44955	1.49357	-0.736367	2.36074
Q709C8;Q709C8-2;Q709C8-3;Q709C8-4	VPS13C	Intermembrane lipid transfer protein VPS13C;Isoform 2 of Intermembrane lipid transfer protein VPS13C;Isoform 3 of Intermembrane lipid transfer protein VPS13C;Isoform 4 of Intermembrane lipid transfer protein VPS13C	+	+		+	3.43159	1.12368	2.81361	-0.613907	1.06084	-1.73759	3.01327
Q70CQ2;Q70CQ2-2;Q70CQ2-3	USP34	Ubiquitin carboxyl-terminal hydrolase 34;Isoform 2 of Ubiquitin carboxyl-terminal hydrolase 34;Isoform 3 of Ubiquitin carboxyl-terminal hydrolase 34	+			+	2.32943	0.401043	0.666139	-0.774689	1.98708	-1.17573	2.23166
Q70IA6;Q70IA6-2	MOB2	MOB kinase activator 2;Isoform 2 of MOB kinase activator 2	+		+	+	8.60115	0.284862	1.701	-1.81027	6.16818	-2.09513	6.76732
Q70UQ0	IKBIP	Inhibitor of nuclear factor kappa-B kinase-interacting protein	+		+	+	9.63445	0.263761	2.75389	-2.43912	6.45809	-2.70288	6.94485
Q70UQ0-4	IKBIP	Isoform 4 of Inhibitor of nuclear factor kappa-B kinase-interacting protein	+		+	+	8.73431	-0.0329897	0.118922	2.11801	6.46238	2.15099	7.08041
Q712K3	UBE2R2	Ubiquitin-conjugating enzyme E2 R2	+		+	+	7.87325	0.134579	0.722161	-1.37006	7.55404	-1.50464	5.70897
Q719I0	AHSA2P	Putative activator of 90 kDa heat shock protein ATPase homolog 2	+		+	+	9.97487	0.675121	2.16901	-5.33912	7.34151	-6.01424	7.20427
Q71F23	CENPU	Centromere protein U	+		+	+	7.22084	-0.25114	0.909085	2.07189	5.21481	2.32303	5.78533
Q71RC2;Q71RC2-3	LARP4	La-related protein 4;Isoform 3 of La-related protein 4	+		+	+	7.7815	0.0336518	0.210326	1.43793	5.92372	1.40427	5.44657
Q71RG4;Q71RG4-2;Q71RG4-3	TMUB2	Transmembrane and ubiquitin-like domain-containing protein 2;Isoform 2 of Transmembrane and ubiquitin-like domain-containing protein 2;Isoform 3 of Transmembrane and ubiquitin-like domain-containing protein 2	+			+	1.80665	-0.868372	0.511974	1.5374	1.17639	2.40578	2.65407
Q71UM5	RPS27L	Ribosomal protein eS27-like	+		+	+	9.02784	0.214146	2.24699	-2.86258	6.17062	-3.07672	6.29541
Q75N03;Q75N03-2	CBLL1	E3 ubiquitin-protein ligase Hakai;Isoform 2 of E3 ubiquitin-protein ligase Hakai	+		+	+	5.62164	-0.599574	1.43771	1.71245	3.6205	2.31202	5.76695
Q7KZ85	SUPT6H	Transcription elongation factor SPT6	+				1.91277	0.0768943	0.705842	-0.140529	1.42045	-0.217424	1.82751
Q7KZF4	SND1	Staphylococcal nuclease domain-containing protein 1	+		+	+	9.31273	0.173656	2.26112	-1.11047	7.01521	-1.28413	6.64844
Q7L0Y3	TRMT10C	tRNA methyltransferase 10 homolog C	+		+	+	8.3655	0.108844	0.308149	3.36869	6.93495	3.25984	5.72548
Q7L1Q6;Q7L1Q6-2;Q7L1Q6-3;Q7L1Q6-4	BZW1	eIF5-mimic protein 2;Isoform 2 of eIF5-mimic protein 2;Isoform 3 of eIF5-mimic protein 2;Isoform 4 of eIF5-mimic protein 2	+			+	6.27296	0.244763	1.22514	-0.9776	7.3733	-1.22236	4.56373
Q7L1T6	CYB5R4	Cytochrome b5 reductase 4	+				2.85317	0.114281	0.724102	-0.322611	2.2581	-0.436892	2.44246
Q7L2E3	DHX30	ATP-dependent RNA helicase DHX30	+				5.55303	0.111748	0.797068	0.770408	4.10788	0.65866	4.74873
Q7L2E3-2	DHX30	Isoform 2 of ATP-dependent RNA helicase DHX30	+		+	+	3.92002	-0.731033	0.527359	3.04125	2.94267	3.77229	4.20571
Q7L2H7	EIF3M	Eukaryotic translation initiation factor 3 subunit M	+				2.95587	0.19442	0.760354	-0.463603	3.04534	-0.658023	2.38647
Q7L2Z9	CENPQ	Centromere protein Q	+		+	+	4.49011	0.623513	1.41812	1.7377	5.07288	1.11419	2.73114
Q7L311	ARMCX2	Armadillo repeat-containing X-linked protein 2	+		+	+	4.34153	0.230614	0.490291	-2.22096	3.03255	-2.45157	3.43636
Q7L4I2;Q7L4I2-2	RSRC2	Arginine/serine-rich coiled-coil protein 2;Isoform 2 of Arginine/serine-rich coiled-coil protein 2	+				4.8299	0.526078	2.63355	-0.363233	3.65035	-0.889311	3.76537
Q7L592	NDUFAF7	Protein arginine methyltransferase NDUFAF7, mitochondrial	+				2.05743	0.801806	1.89824	0.0458124	0.0673709	-0.755993	2.19526
Q7L775	EPM2AIP1	EPM2A-interacting protein 1	+		+	+	2.27972	-0.488516	0.285418	-3.38526	2.49634	-2.89674	1.55944
Q7L7V1;Q7L7V1-2;X6R717	DHX32	Putative pre-mRNA-splicing factor ATP-dependent RNA helicase DHX32;Isoform 2 of Putative pre-mRNA-splicing factor ATP-dependent RNA helicase DHX32;DEAH-box helicase 32 (putative)				+	1.29347	0.953846	0.93368	-0.442581	0.336198	-1.39643	2.03494
Q7L7X3	TAOK1	Serine/threonine-protein kinase TAO1	+				5.01632	0.25652	2.13431	-0.39719	3.57278	-0.65371	4.00956
Q7L8L6	FASTKD5	FAST kinase domain-containing protein 5, mitochondrial	+		+	+	4.37676	0.770383	1.02785	2.71174	3.74785	1.94136	3.87175
Q7LBC6	KDM3B	Lysine-specific demethylase 3B	+		+	+	6.49397	0.136891	0.858288	1.18544	5.16807	1.04855	4.65822
Q7LBR1	CHMP1B	Charged multivesicular body protein 1b	+		+		2.37037	-1.50989	0.764567	-4.58209	2.96827	-3.0722	1.32747
Q7LDG7;Q7LDG7-2;Q7LDG7-4	RASGRP2	RAS guanyl-releasing protein 2;Isoform 2 of RAS guanyl-releasing protein 2;Isoform 4 of RAS guanyl-releasing protein 2	+				1.35567	-1.09577	1.65788	-0.3759	0.610308	0.719866	0.799232
Q7LG56;Q7LG56-5	RRM2B	Ribonucleoside-diphosphate reductase subunit M2 B;Isoform 5 of Ribonucleoside-diphosphate reductase subunit M2 B	+		+	+	4.30834	-0.73785	0.823548	2.29863	3.14875	3.03648	4.35541
Q7LGC8	CHST3	Carbohydrate sulfotransferase 3	+		+	+	3.26967	0.472249	0.519174	2.08312	2.98211	1.61087	3.08404
Q7RTP6	MICAL3	[F-actin]-monooxygenase MICAL3		+			1.28654	-1.46758	2.16026	-1.43315	1.22181	0.0344293	0.0167052
Q7RTV0	PHF5A	PHD finger-like domain-containing protein 5A	+			+	8.2126	0.198804	2.24186	-0.913899	5.65652	-1.1127	6.45276
Q7RTV2	GSTA5	Glutathione S-transferase A5	+		+	+	5.53246	0.182237	0.186962	-3.44574	5.41069	-3.62797	4.02503
Q7Z2K8	GPRIN1	G protein-regulated inducer of neurite outgrowth 1	+		+	+	4.2631	0.393227	0.944008	1.53732	3.28667	1.14409	4.43882
Q7Z2T5	TRMT1L	TRMT1-like protein	+		+	+	6.75953	-0.311085	0.696502	2.39021	5.47401	2.70129	5.52693
Q7Z2W4	ZC3HAV1	Zinc finger CCCH-type antiviral protein 1	+		+	+	8.37091	-1.05284	2.98156	2.56299	5.88644	3.61583	7.0052
Q7Z2X4;Q7Z2X4-2;Q7Z2X4-4	PID1	PTB-containing, cubilin and LRP1-interacting protein;Isoform 2 of PTB-containing, cubilin and LRP1-interacting protein;Isoform 4 of PTB-containing, cubilin and LRP1-interacting protein	+		+	+	9.41335	0.183542	1.22873	-4.04149	6.46347	-4.22504	6.62052
Q7Z2Z2;Q7Z2Z2-2	EFL1	Elongation factor-like GTPase 1;Isoform 2 of Elongation factor-like GTPase 1	+			+	5.78741	0.392798	2.57275	-0.674371	3.8085	-1.06717	4.6232
Q7Z333;Q7Z333-3;Q7Z333-4	SETX	Probable helicase senataxin;Isoform 3 of Probable helicase senataxin;Isoform 4 of Probable helicase senataxin	+		+	+	5.04013	0.286283	0.432645	2.33905	3.87144	2.05277	5.3479
Q7Z3T8	ZFYVE16	Zinc finger FYVE domain-containing protein 16	+		+	+	7.14919	-0.768379	3.17373	1.20888	4.46684	1.97726	6.15634
Q7Z417	NUFIP2	FMR1-interacting protein NUFIP2	+				2.39174	0.259213	2.18271	0.0736003	1.0944	-0.185613	1.46479
Q7Z434;Q7Z434-4	MAVS	Mitochondrial antiviral-signaling protein;Isoform 4 of Mitochondrial antiviral-signaling protein	+		+	+	6.03313	-0.460324	0.774231	2.61321	4.80316	3.07353	5.15594
Q7Z478	DHX29	ATP-dependent RNA helicase DHX29	+			+	5.47762	0.384161	1.75868	-0.835347	3.35919	-1.21951	5.59027
Q7Z4G1;Q7Z4G1-2	COMMD6	COMM domain-containing protein 6;Isoform 2 of COMM domain-containing protein 6	+		+	+	7.81852	-0.336189	1.1016	-2.85938	7.19909	-2.5232	5.30063
Q7Z4H3	HDDC2	5'-deoxynucleotidase HDDC2	+		+	+	3.32055	0.23152	0.350086	1.5985	2.90012	1.36698	2.79429
Q7Z4H7	HAUS6	HAUS augmin-like complex subunit 6	+		+	+	8.84918	0.547421	2.6423	2.53321	7.38387	1.98579	6.14632
Q7Z4Q2	HEATR3	HEAT repeat-containing protein 3	+		+	+	4.20065	0.0598102	0.124544	1.13691	3.27903	1.0771	4.29068
Q7Z4R8	C6orf120	UPF0669 protein C6orf120	+		+	+	2.49901	0.563081	0.326403	2.74264	2.89786	2.17956	2.10531
Q7Z4V5	HDGFL2	Hepatoma-derived growth factor-related protein 2	+				5.13086	0.0599551	0.399442	-0.478663	4.96751	-0.538618	4.0287
Q7Z589;Q7Z589-2;Q7Z589-4;Q7Z589-5;Q7Z589-6;Q7Z589-7	EMSY	BRCA2-interacting transcriptional repressor EMSY;Isoform 2 of BRCA2-interacting transcriptional repressor EMSY;Isoform 4 of BRCA2-interacting transcriptional repressor EMSY;Isoform 5 of BRCA2-interacting transcriptional repressor EMSY;Isoform 6 of BRCA2-interacting transcriptional repressor EMSY;Isoform 7 of BRCA2-interacting transcriptional repressor EMSY	+		+		2.10124	1.00632	0.653525	2.57437	2.84293	1.56805	1.31618
Q7Z5H3-5	ARHGAP22	Isoform 5 of Rho GTPase-activating protein 22	+		+	+	10.9546	0.408295	2.78028	-4.91172	7.41486	-5.32002	7.81241
Q7Z5H4	VN1R5	Vomeronasal type-1 receptor 5	+		+	+	2.93231	-0.376425	0.564551	1.29297	2.82489	1.66939	2.35921
Q7Z5J4;Q7Z5J4-3	RAI1	Retinoic acid-induced protein 1;Isoform 3 of Retinoic acid-induced protein 1	+		+	+	2.01124	0.822386	0.497859	2.45253	2.43624	1.63014	1.60119
Q7Z5K2;Q7Z5K2-2;Q7Z5K2-3	WAPL	Wings apart-like protein homolog;Isoform 2 of Wings apart-like protein homolog;Isoform 3 of Wings apart-like protein homolog	+		+		4.62948	0.21538	0.693407	1.16432	3.62047	0.948937	4.43423
Q7Z5L9;Q7Z5L9-2	IRF2BP2	Interferon regulatory factor 2-binding protein 2;Isoform 2 of Interferon regulatory factor 2-binding protein 2	+		+	+	4.94337	0.145586	0.588965	-1.24161	3.72049	-1.38719	3.69248
Q7Z6B0;Q7Z6B0-2;Q7Z6B0-3	CCDC91	Coiled-coil domain-containing protein 91;Isoform 2 of Coiled-coil domain-containing protein 91;Isoform 3 of Coiled-coil domain-containing protein 91	+		+	+	2.48796	0.447429	2.16567	-1.53133	1.57951	-1.97876	2.04228
Q7Z6E9	RBBP6	E3 ubiquitin-protein ligase RBBP6	+				2.44991	0.365944	1.07488	0.746181	3.85385	0.380237	1.04974
Q7Z6I8	C5orf24	UPF0461 protein C5orf24	+		+	+	6.61894	0.486736	1.79402	1.92271	5.24093	1.43598	5.35989
Q7Z6J0;Q7Z6J0-3	SH3RF1	E3 ubiquitin-protein ligase SH3RF1;Isoform 2 of E3 ubiquitin-protein ligase SH3RF1	+				2.08485	-0.708091	1.46461	0.324588	0.805719	1.03268	1.8871
Q7Z6K3;X6R9N0	PTAR1	Protein prenyltransferase alpha subunit repeat-containing protein 1;Protein prenyltransferase alpha subunit repeat containing 1	+				1.3241	0.941437	1.36487	0.418929	0.687371	-0.522508	0.919564
Q7Z6M1;Q7Z6M1-2	RABEPK	Rab9 effector protein with kelch motifs;Isoform 2 of Rab9 effector protein with kelch motifs	+		+	+	7.73696	0.743616	1.78543	3.77558	9.17226	3.03196	5.00214
Q7Z6Z7;Q7Z6Z7-2;Q7Z6Z7-3	HUWE1	E3 ubiquitin-protein ligase HUWE1;Isoform 2 of E3 ubiquitin-protein ligase HUWE1;Isoform 3 of E3 ubiquitin-protein ligase HUWE1	+			+	6.96572	0.184251	1.71552	-0.936352	4.87416	-1.1206	5.30224
Q7Z739	YTHDF3	YTH domain-containing family protein 3	+				3.44087	0.120065	0.850548	-0.288976	2.54343	-0.409041	3.29047
Q7Z7F0	KHDC4	KH homology domain-containing protein 4	+				4.10541	0.304604	1.63925	-0.575569	2.90981	-0.880172	3.29015
Q7Z7F7;Q7Z7F7-2	MRPL55	Large ribosomal subunit protein mL55;Isoform 2 of Large ribosomal subunit protein mL55	+		+	+	5.63836	0.142708	0.302342	1.83865	4.21509	1.69594	5.72901
Q7Z7H5	TMED4	Transmembrane emp24 domain-containing protein 4	+		+	+	6.27678	0.00994682	0.0320588	-1.25397	5.27208	-1.26392	4.67439
Q7Z7H8;Q7Z7H8-2	MRPL10	Large ribosomal subunit protein uL10m;Isoform 2 of Large ribosomal subunit protein uL10m	+		+	+	2.87946	-0.243707	0.195042	1.78448	4.36899	2.02819	2.32811
Q7Z7K0	CMC1	COX assembly mitochondrial protein homolog	+	+		+	3.5013	-1.3564	1.71609	1.21131	1.71268	2.5677	3.59946
Q7Z7K6-3	CENPV	Isoform 3 of Centromere protein V	+				1.40625	0.30587	1.14227	-0.0123453	0.0351823	-0.318215	2.08432
Q7Z7N9	TMEM179B	Transmembrane protein 179B	+		+		2.73429	1.73016	1.08898	3.56854	3.64388	1.83838	1.39091
Q86SF2	GALNT7	N-acetylgalactosaminyltransferase 7	+		+	+	6.99526	0.262073	0.901435	2.09496	5.96146	1.83289	5.09973
Q86SJ2	AMIGO2	Amphoterin-induced protein 2	+			+	2.04537	-1.46233	1.03487	0.966815	0.736403	2.42914	3.2702
Q86SQ0	PHLDB2	Pleckstrin homology-like domain family B member 2	+			+	5.40495	0.314236	1.64706	-1.02468	3.48598	-1.33891	4.56306
Q86SQ7;Q86SQ7-2;Q86SQ7-3;Q86SQ7-4	SDCCAG8	Serologically defined colon cancer antigen 8;Isoform 2 of Serologically defined colon cancer antigen 8;Isoform 3 of Serologically defined colon cancer antigen 8;Isoform 4 of Serologically defined colon cancer antigen 8	+		+		2.51075	1.01485	1.32337	1.72085	2.42037	0.706005	1.39513
Q86SX6	GLRX5	Glutaredoxin-related protein 5, mitochondrial				+	1.09472	-0.68403	0.157206	2.67042	0.817234	3.35445	4.00678
Q86TB9;Q86TB9-4	PATL1	Protein PAT1 homolog 1;Isoform 4 of Protein PAT1 homolog 1	+		+	+	3.47795	0.476964	0.55382	2.08765	3.02622	1.61068	3.62259
Q86TJ2;Q86TJ2-2;Q86TJ2-3	TADA2B	Transcriptional adapter 2-beta;Isoform 2 of Transcriptional adapter 2-beta;Isoform 3 of Transcriptional adapter 2-beta	+			+	5.20584	0.458035	1.5936	-0.939456	3.44397	-1.39749	5.11853
Q86TN4;Q86TN4-2;Q86TN4-4	TRPT1	tRNA 2'-phosphotransferase 1;Isoform 2 of tRNA 2'-phosphotransferase 1;Isoform 4 of tRNA 2'-phosphotransferase 1	+				2.34829	-0.96922	2.14128	-0.0178292	0.0271732	0.951391	1.98778
Q86TU7	SETD3	Actin-histidine N-methyltransferase	+		+	+	7.60502	0.404598	2.6309	-1.362	5.50237	-1.7666	5.60346
Q86U38	NOP9	Nucleolar protein 9	+		+	+	3.36029	-0.0094974	0.00845458	1.83696	3.20502	1.84645	2.87357
Q86U44	METTL3	N6-adenosine-methyltransferase catalytic subunit	+				3.15626	-0.0690613	0.161132	0.668322	4.64597	0.737383	2.48408
Q86U90	YRDC	Threonylcarbamoyl-AMP synthase	+		+	+	4.66567	0.224772	0.522498	1.43381	6.50108	1.20904	3.10906
Q86UA1	PRPF39	Pre-mRNA-processing factor 39	+			+	3.71171	0.894171	1.66754	-0.82313	2.84786	-1.7173	3.24148
Q86UL3	GPAT4	Glycerol-3-phosphate acyltransferase 4	+				4.94173	0.339458	2.1576	-0.520931	3.07784	-0.860389	4.2312
Q86UP2	KTN1	Kinectin	+		+	+	9.11399	-0.260915	2.10364	2.15251	6.15129	2.41342	6.83681
Q86US8	SMG6	Telomerase-binding protein EST1A	+				3.33986	0.187492	0.854418	0.65035	3.11866	0.462858	2.43059
Q86UT8	CENATAC	Centrosomal AT-AC splicing factor	+		+	+	5.0624	-0.288488	0.366885	2.39701	3.49892	2.6855	6.37561
Q86UU1;Q86UU1-2;Q86UU1-3	PHLDB1	Pleckstrin homology-like domain family B member 1;Isoform 2 of Pleckstrin homology-like domain family B member 1;Isoform 3 of Pleckstrin homology-like domain family B member 1	+				2.08826	-0.152501	0.314628	0.550562	1.60069	0.703063	2.65123
Q86UV5;Q86UV5-2;Q86UV5-8	USP48	Ubiquitin carboxyl-terminal hydrolase 48;Isoform 2 of Ubiquitin carboxyl-terminal hydrolase 48;Isoform 8 of Ubiquitin carboxyl-terminal hydrolase 48	+				2.26574	0.402601	1.89641	0.30663	1.47151	-0.0959713	1.45623
Q86UY5	FAM83A	Protein FAM83A	+			+	3.20257	0.529309	0.926445	-1.044	2.88552	-1.57331	2.74502
Q86UY6	NAA40	N-alpha-acetyltransferase 40	+			+	6.90691	0.492261	2.95721	-0.880896	4.92236	-1.37316	5.34527
Q86V21	AACS	Acetoacetyl-CoA synthetase	+		+	+	4.12871	-0.305763	0.501671	1.43659	3.25551	1.74235	4.08352
Q86V48;Q86V48-2;Q86V48-3	LUZP1	Leucine zipper protein 1;Isoform 2 of Leucine zipper protein 1;Isoform 3 of Leucine zipper protein 1	+		+	+	9.14038	-0.440108	2.47031	1.99442	6.15283	2.43453	7.87599
Q86V85	GPR180	Integral membrane protein GPR180	+		+		1.72804	0.145354	0.109695	1.32892	2.51349	1.18356	1.49607
Q86VI4;Q86VI4-2	LAPTM4B	Lysosomal-associated transmembrane protein 4B;Isoform 2 of Lysosomal-associated transmembrane protein 4B	+	+		+	2.00738	1.59632	3.26819	-2.31078	1.01035	-3.9071	1.77148
Q86VN1;Q86VN1-2	VPS36	Vacuolar protein-sorting-associated protein 36;Isoform 2 of Vacuolar protein-sorting-associated protein 36	+				1.82434	-0.0794847	0.196305	-0.61457	1.58086	-0.535085	1.75938
Q86VP6	CAND1	Cullin-associated NEDD8-dissociated protein 1	+		+	+	7.24058	0.0362234	0.188072	-1.17207	6.17452	-1.20829	5.12492
Q86VQ1	GLCCI1	Glucocorticoid-induced transcript 1 protein	+		+	+	7.36097	0.637613	2.09919	-2.22942	5.11418	-2.86703	6.01982
Q86VS8	HOOK3	Protein Hook homolog 3	+		+	+	9.05416	0.17593	4.30933	-1.36454	6.02346	-1.54047	6.35839
Q86VW0	SESTD1	SEC14 domain and spectrin repeat-containing protein 1	+		+	+	7.62258	0.361445	1.3623	-2.11326	5.34765	-2.4747	6.46281
Q86VW2-3	ARHGEF25	Isoform 3 of Rho guanine nucleotide exchange factor 25	+		+	+	6.52834	0.188222	0.351534	-3.9208	4.95635	-4.10902	4.62355
Q86W56;Q86W56-2;Q86W56-3	PARG	Poly(ADP-ribose) glycohydrolase;Isoform 2 of Poly(ADP-ribose) glycohydrolase;Isoform 3 of Poly(ADP-ribose) glycohydrolase				+	1.29527	-0.158664	0.0802685	1.39132	1.33145	1.54999	1.81597
Q86W92;Q86W92-3;Q86W92-4	PPFIBP1	Liprin-beta-1;Isoform 3 of Liprin-beta-1;Isoform 4 of Liprin-beta-1	+			+	8.68053	0.223854	3.01584	-0.899934	5.98909	-1.12379	6.46084
Q86W92-2	PPFIBP1	Isoform 2 of Liprin-beta-1	+		+	+	3.57432	-0.0167315	0.0436282	-3.09664	2.56958	-3.0799	2.5679
Q86WA8	LONP2	Lon protease homolog 2, peroxisomal	+			+	4.74649	0.515436	2.17449	-0.814091	2.72225	-1.32953	4.22624
Q86WN1	FCHSD1	F-BAR and double SH3 domains protein 1	+	+	+	+	5.42568	-1.1201	2.41863	-3.17439	4.73035	-2.05428	3.18114
Q86WR0;Q86WR0-2	CCDC25	Coiled-coil domain-containing protein 25;Isoform 2 of Coiled-coil domain-containing protein 25	+		+	+	3.80003	0.40003	0.639151	-1.68941	3.32021	-2.08944	2.99573
Q86WR7	PROSER2	Proline and serine-rich protein 2	+		+	+	6.791	0.0465014	0.109963	2.38523	5.62851	2.33873	4.76422
Q86WV7;Q96MW1	CCDC43	Coiled-coil domain-containing protein 43	+				1.97565	0.102943	0.180188	0.706744	1.93577	0.603801	2.15447
Q86WX3	RPS19BP1	Active regulator of SIRT1	+	+			1.64677	-2.20025	1.52326	-0.889623	0.939048	1.31063	1.08205
Q86X02	CDR2L	Cerebellar degeneration-related protein 2-like	+				4.10879	-0.0236487	0.124712	-0.765712	3.18966	-0.742063	2.95482
Q86X27;Q86X27-2;Q86X27-3	RALGPS2	Ras-specific guanine nucleotide-releasing factor RalGPS2;Isoform 2 of Ras-specific guanine nucleotide-releasing factor RalGPS2;Isoform 3 of Ras-specific guanine nucleotide-releasing factor RalGPS2	+		+		2.30324	-0.496385	0.690478	-1.28051	3.89123	-0.784123	1.29168
Q86X53	ERICH1	Glutamate-rich protein 1	+		+		1.60081	0.103846	0.0716187	1.36637	2.69473	1.26253	1.29114
Q86X76;Q86X76-2;Q86X76-3;Q86X76-4	NIT1	Deaminated glutathione amidase;Isoform 1 of Deaminated glutathione amidase;Isoform 4 of Deaminated glutathione amidase;Isoform 5 of Deaminated glutathione amidase	+	+	+		3.6564	-2.61324	2.44635	-3.11263	3.1069	-0.499388	0.733656
Q86XK3;Q86XK3-2;Q86XK3-3	SFR1	Swi5-dependent recombination DNA repair protein 1 homolog;Isoform 2 of Swi5-dependent recombination DNA repair protein 1 homolog;Isoform 3 of Swi5-dependent recombination DNA repair protein 1 homolog	+			+	2.22552	-0.509925	0.58353	0.966929	2.51883	1.47685	2.09468
Q86XL3	ANKLE2	Ankyrin repeat and LEM domain-containing protein 2	+		+	+	5.80327	-0.18664	0.315683	2.20592	4.65052	2.39256	5.03249
Q86XZ4	SPATS2	Spermatogenesis-associated serine-rich protein 2	+			+	3.52891	-0.865639	1.55384	0.792902	3.39564	1.65854	2.996
Q86Y07;Q86Y07-2;Q86Y07-3;Q86Y07-4;Q86Y07-5	VRK2	Serine/threonine-protein kinase VRK2;Isoform 2 of Serine/threonine-protein kinase VRK2;Isoform 3 of Serine/threonine-protein kinase VRK2;Isoform 4 of Serine/threonine-protein kinase VRK2;Isoform 5 of Serine/threonine-protein kinase VRK2	+	+	+	+	4.0001	1.57453	1.8654	2.91159	4.01071	1.33706	2.16462
Q86Y37	CACUL1	CDK2-associated and cullin domain-containing protein 1	+				1.85413	0.342995	1.49329	0.45509	2.20565	0.112095	0.339928
Q86Y56;Q86Y56-2	DNAAF5	Dynein axonemal assembly factor 5;Isoform 2 of Dynein axonemal assembly factor 5	+		+	+	3.69356	-0.246906	0.12794	3.52707	4.81062	3.77398	2.85951
Q86Y79	PTRH1	Peptidyl-tRNA hydrolase	+		+	+	4.99883	-0.217733	0.483542	1.40139	3.38977	1.61912	6.33475
Q86YH6	PDSS2	All trans-polyprenyl-diphosphate synthase PDSS2	+				1.7987	-0.443158	2.05091	-0.258385	1.31083	0.184773	0.636935
Q86YL5;Q86YL5-2	TDRP	Testis development-related protein;Isoform 2 of Testis development-related protein	+		+	+	1.90529	0.297217	0.229104	1.60229	1.66874	1.30508	3.08394
Q86YM6;Q86YM7;Q86YM7-2	HOMER1	HOMER1F;Homer protein homolog 1;Isoform 2 of Homer protein homolog 1	+			+	1.92787	0.361574	0.392707	-0.885681	3.59209	-1.24725	1.74008
Q86YP4;Q86YP4-3	GATAD2A	Transcriptional repressor p66-alpha;Isoform 3 of Transcriptional repressor p66-alpha	+		+	+	9.25248	-0.0382438	0.208103	2.31095	6.68619	2.3492	6.6557
Q86YV5	PRAG1	Inactive tyrosine-protein kinase PRAG1	+			+	4.04542	-0.15762	0.367113	0.986001	4.96703	1.14362	3.09436
Q86YV9	HPS6	BLOC-2 complex member HPS6	+		+	+	4.43075	-0.0847745	0.070942	2.68376	3.39964	2.76853	4.63486
Q8IU81	IRF2BP1	Interferon regulatory factor 2-binding protein 1	+		+	+	6.23018	0.244003	1.32662	-1.63829	4.35936	-1.88229	4.61363
Q8IUD2;Q8IUD2-3;X6RLX0	ERC1	ELKS/Rab6-interacting/CAST family member 1;Isoform 3 of ELKS/Rab6-interacting/CAST family member 1;ELKS/RAB6-interacting/CAST family member 1	+				3.11035	-0.0472431	1.15488	0.104341	2.12462	0.151584	2.64077
Q8IUE6	H2AC21	Histone H2A type 2-B	+	+		+	5.07	-1.99668	3.1415	1.04995	1.5853	3.04663	5.6238
Q8IUF8;Q8IUF8-4	RIOX2	Ribosomal oxygenase 2;Isoform 4 of Ribosomal oxygenase 2	+			+	3.11577	-0.758398	1.32341	0.938611	1.74409	1.69701	3.20873
Q8IUH4	ZDHHC13	Palmitoyltransferase ZDHHC13	+		+	+	4.43179	0.56721	1.39126	-1.44387	2.73842	-2.01108	4.13678
Q8IUI8-2	CRLF3	Isoform 2 of Cytokine receptor-like factor 3	+				3.24268	0.642271	2.24235	-0.0859499	0.222293	-0.728221	5.38598
Q8IUR0	TRAPPC5	Trafficking protein particle complex subunit 5	+				1.75795	-0.115818	0.154138	-0.959383	1.86471	-0.843565	1.50823
Q8IUR7;Q8IUR7-2;Q8IUR7-7;Q8IUR7-8	ARMC8	Armadillo repeat-containing protein 8;Isoform 2 of Armadillo repeat-containing protein 8;Isoform 7 of Armadillo repeat-containing protein 8;Isoform 8 of Armadillo repeat-containing protein 8	+		+	+	6.42812	0.966939	2.61198	2.47747	7.95946	1.51053	3.55934
Q8IUW5	RELL1	RELT-like protein 1	+		+	+	4.22824	-0.269679	0.301021	-2.74728	4.49093	-2.4776	2.8688
Q8IV36;Q8IV36-2;Q8IV36-3	HID1	Protein HID1;Isoform 2 of Protein HID1;Isoform 3 of Protein HID1	+		+	+	7.04188	0.391096	0.564062	-4.12453	5.92568	-4.51563	5.35667
Q8IV48	ERI1	3'-5' exoribonuclease 1	+				2.94258	0.45933	2.48818	0.351552	2.17552	-0.107778	0.752045
Q8IV50	LYSMD2	LysM and putative peptidoglycan-binding domain-containing protein 2	+		+	+	7.05836	0.403275	2.93343	-3.59193	4.701	-3.9952	5.0246
Q8IVD9	NUDCD3	NudC domain-containing protein 3	+		+	+	7.97861	0.281698	2.50828	-1.87421	5.47581	-2.1559	5.68626
Q8IVE3;Q8IVE3-3	PLEKHH2	Pleckstrin homology domain-containing family H member 2;Isoform 3 of Pleckstrin homology domain-containing family H member 2	+		+	+	10.1953	0.205678	1.53984	-4.05081	7.19981	-4.25649	7.01149
Q8IVF2-3	AHNAK2	Isoform 3 of Protein AHNAK2	+		+	+	8.98069	0.110346	0.582122	2.06197	7.40489	1.95162	6.4281
Q8IVL6	P3H3	Prolyl 3-hydroxylase 3	+				1.91501	0.291174	0.520208	0.911597	1.92476	0.620423	1.64012
Q8IVM0	CCDC50	Coiled-coil domain-containing protein 50	+				1.39454	0.26072	0.857484	0.622727	1.48405	0.362007	0.795536
Q8IVS2	MCAT	Malonyl-CoA-acyl carrier protein transacylase, mitochondrial	+		+	+	4.30903	-0.477947	0.519892	2.33233	3.22977	2.81028	4.40745
Q8IVT2	MISP	Mitotic interactor and substrate of PLK1	+		+	+	5.01106	-0.940958	1.98869	1.22327	4.70998	2.16422	4.02723
Q8IWA0	WDR75	WD repeat-containing protein 75	+		+	+	4.72261	0.809586	1.4873	2.34499	4.85067	1.5354	3.00628
Q8IWA4	MFN1	Mitofusin-1	+			+	1.55644	-0.421925	0.318386	1.07243	1.78449	1.49435	1.68557
Q8IWB7	WDFY1	WD repeat and FYVE domain-containing protein 1	+				3.90406	0.0026207	0.0197628	-0.463734	2.88495	-0.466355	2.95923
Q8IWB9;Q8IWB9-2	TEX2	Testis-expressed protein 2;Isoform 2 of Testis-expressed protein 2	+		+	+	2.53427	0.343562	0.415183	-1.11156	3.17787	-1.45512	2.19393
Q8IWE2	FAM114A1	Protein NOXP20	+		+	+	10.8028	0.543386	4.32918	-1.61718	8.33185	-2.16057	7.79291
Q8IWJ2	GCC2	GRIP and coiled-coil domain-containing protein 2	+		+	+	9.20141	0.391791	2.46769	2.0861	7.94763	1.69431	6.3368
Q8IWR0	ZC3H7A	Zinc finger CCCH domain-containing protein 7A	+		+	+	4.4256	-0.0110648	0.0182416	1.62028	4.05837	1.63134	3.19064
Q8IWU6	SULF1	Extracellular sulfatase Sulf-1	+		+	+	6.35059	0.52281	1.96758	-2.37331	4.1054	-2.89612	5.01957
Q8IWV8;Q8IWV8-2;Q8IWV8-4	UBR2	E3 ubiquitin-protein ligase UBR2;Isoform 2 of E3 ubiquitin-protein ligase UBR2;Isoform 4 of E3 ubiquitin-protein ligase UBR2	+		+	+	4.20466	0.560467	1.29192	-4.48459	2.83144	-5.04506	3.14625
Q8IWY9;Q8IWY9-1	CDAN1	Codanin-1;Isoform 1 of Codanin-1	+		+		2.73947	-0.817026	1.41888	-1.47342	3.25305	-0.656396	1.1259
Q8IWZ3;Q8IWZ3-4;Q8IWZ3-6	ANKHD1	Ankyrin repeat and KH domain-containing protein 1;Isoform 4 of Ankyrin repeat and KH domain-containing protein 1;Isoform 6 of Ankyrin repeat and KH domain-containing protein 1	+				3.53162	0.0921059	0.628696	-0.320316	2.81327	-0.412421	3.21154
Q8IWZ8	SUGP1	SURP and G-patch domain-containing protein 1	+		+	+	7.86648	-0.490915	2.36998	1.67353	5.14603	2.16444	6.9594
Q8IX12;Q8IX12-2	CCAR1	Cell division cycle and apoptosis regulator protein 1;Isoform 2 of Cell division cycle and apoptosis regulator protein 1	+				3.73359	0.116825	0.813321	-0.371368	2.35513	-0.488194	3.99133
Q8IX90	SKA3	Spindle and kinetochore-associated protein 3	+		+	+	6.58943	0.259521	0.68536	2.23872	5.52925	1.9792	5.11226
Q8IXI1	RHOT2	Mitochondrial Rho GTPase 2	+		+		4.47234	0.167807	0.52372	1.08534	3.80346	0.917531	3.72837
Q8IXI2;Q8IXI2-2;Q8IXI2-3;Q8IXI2-4;Q8IXI2-5;Q8IXI2-7	RHOT1	Mitochondrial Rho GTPase 1;Isoform 2 of Mitochondrial Rho GTPase 1;Isoform 3 of Mitochondrial Rho GTPase 1;Isoform 4 of Mitochondrial Rho GTPase 1;Isoform 5 of Mitochondrial Rho GTPase 1;Isoform 7 of Mitochondrial Rho GTPase 1	+		+	+	5.50928	0.244152	0.608254	-1.75337	4.17219	-1.99752	4.51588
Q8IXK2;Q8IXK2-2	GALNT12	Polypeptide N-acetylgalactosaminyltransferase 12;Isoform 2 of Polypeptide N-acetylgalactosaminyltransferase 12	+		+	+	3.56288	0.300674	1.63231	-3.71333	2.45257	-4.01401	2.62718
Q8IXM3	MRPL41	Large ribosomal subunit protein mL41	+		+	+	5.48225	-0.480134	0.895131	2.12475	5.20796	2.60489	4.19053
Q8IXU6;Q8IXU6-3	SLC35F2	Solute carrier family 35 member F2;Isoform 3 of Solute carrier family 35 member F2	+		+		1.81693	0.802423	1.13823	1.41882	2.36389	0.616395	0.658855
Q8IY18	SMC5	Structural maintenance of chromosomes protein 5	+		+	+	3.80374	-0.0133207	0.016488	1.5502	3.70246	1.56352	3.02404
Q8IY31;Q8IY31-2	IFT20	Intraflagellar transport protein 20 homolog;Isoform 2 of Intraflagellar transport protein 20 homolog	+		+	+	5.09466	0.273547	0.690757	-1.66273	4.31583	-1.93628	3.79332
Q8IY37	DHX37	Probable ATP-dependent RNA helicase DHX37	+		+	+	4.91879	0.15646	0.18026	2.50775	3.64558	2.35129	5.94913
Q8IY81	FTSJ3	pre-rRNA 2'-O-ribose RNA methyltransferase FTSJ3	+		+	+	7.0316	-0.0857129	0.352173	1.36912	5.69	1.45483	5.44746
Q8IY95;Q8IY95-2	TMEM192	Transmembrane protein 192;Isoform 2 of Transmembrane protein 192	+		+	+	6.55167	-1.02588	2.59776	1.66042	4.3211	2.6863	5.82919
Q8IYB5-2;Q8IYB5-3	SMAP1	Isoform 2 of Stromal membrane-associated protein 1;Isoform 3 of Stromal membrane-associated protein 1	+		+	+	8.13999	0.0986323	0.712402	-1.19293	5.5708	-1.29157	7.42928
Q8IYB7;Q8IYB7-2;Q8IYB7-3;Q8IYB7-4	DIS3L2	DIS3-like exonuclease 2;Isoform 2 of DIS3-like exonuclease 2;Isoform 3 of DIS3-like exonuclease 2;Isoform 4 of DIS3-like exonuclease 2	+		+	+	3.26314	0.251971	0.600179	-1.10367	2.5239	-1.35564	2.68495
Q8IYB8	SUPV3L1	ATP-dependent RNA helicase SUPV3L1, mitochondrial	+		+	+	3.96006	0.384001	0.768538	1.52493	3.32769	1.14093	3.89238
Q8IYD1	GSPT2	Eukaryotic peptide chain release factor GTP-binding subunit ERF3B	+		+	+	5.35088	-0.00723195	0.0207197	-1.4047	3.99452	-1.39747	4.07733
Q8IYI6	EXOC8	Exocyst complex component 8	+		+		1.44943	-1.14734	0.524019	-2.99814	2.17503	-1.8508	0.843632
Q8IYQ7	THNSL1	Threonine synthase-like 1			+		1.0074	0.296198	0.151059	1.46941	2.60132	1.17321	0.786968
Q8IYS1	PM20D2	Xaa-Arg dipeptidase	+		+	+	5.98211	-0.312561	0.36992	3.38791	4.68945	3.70047	5.24096
Q8IZ21;Q8IZ21-2;Q8IZ21-3	PHACTR4	Phosphatase and actin regulator 4;Isoform 2 of Phosphatase and actin regulator 4;Isoform 3 of Phosphatase and actin regulator 4	+		+	+	6.43338	0.912745	2.38234	2.6705	5.12289	1.75776	4.89109
Q8IZ83;Q8IZ83-3	ALDH16A1	Aldehyde dehydrogenase family 16 member A1;Isoform 3 of Aldehyde dehydrogenase family 16 member A1	+				1.43612	0.19224	0.388596	0.563033	1.74246	0.370793	1.29236
Q8IZE3;Q8IZE3-2;X6RHX1	SCYL3	Protein-associating with the carboxyl-terminal domain of ezrin;Isoform 2 of Protein-associating with the carboxyl-terminal domain of ezrin;SCY1 like pseudokinase 3 (Fragment)	+		+	+	3.78524	0.952956	1.82673	-1.39727	1.94966	-2.35022	3.7182
Q8N0T1	RBIS	Ribosomal biogenesis factor	+		+	+	5.19768	-1.21432	1.00537	4.15102	3.38083	5.36534	6.27672
Q8N0V3	RBFA	Putative ribosome-binding factor A, mitochondrial	+	+		+	3.04156	1.27356	1.8169	-0.778077	1.28199	-2.05164	2.85552
Q8N0X7	SPART	Spartin	+		+	+	8.49142	-0.000160933	0.000632862	1.59353	6.56712	1.59369	6.72303
Q8N0Z3	SPICE1	Spindle and centriole-associated protein 1	+			+	2.23288	-0.693809	0.950374	0.745588	1.30528	1.4394	2.49466
Q8N108;Q8N108-12;Q8N108-13;Q8N108-14;Q8N108-15;Q8N108-16;Q8N108-17;Q8N108-18	MIER1	Mesoderm induction early response protein 1;Isoform 2 of Mesoderm induction early response protein 1;Isoform 3 of Mesoderm induction early response protein 1;Isoform 4 of Mesoderm induction early response protein 1;Isoform 5 of Mesoderm induction early response protein 1;Isoform 6 of Mesoderm induction early response protein 1;Isoform 7 of Mesoderm induction early response protein 1;Isoform 8 of Mesoderm induction early response protein 1	+				2.44829	0.378376	2.40114	0.287069	1.90305	-0.0913069	0.491604
Q8N183	NDUFAF2	NADH dehydrogenase [ubiquinone] 1 alpha subcomplex assembly factor 2	+		+	+	7.59957	-0.826322	3.19506	1.8631	4.90755	2.68942	6.12415
Q8N1F7	NUP93	Nuclear pore complex protein Nup93	+				4.265	-0.0356226	0.642663	-0.287836	3.2334	-0.252213	3.1551
Q8N1G2	CMTR1	Cap-specific mRNA (nucleoside-2'-O-)-methyltransferase 1	+				2.26987	0.432605	2.39606	0.217068	1.17929	-0.215538	1.13467
Q8N1G4	LRRC47	Leucine-rich repeat-containing protein 47	+		+	+	8.43366	-0.849348	3.26734	1.81223	5.8719	2.66158	6.98275
Q8N1Q1	CA13	Carbonic anhydrase 13	+			+	2.67745	-1.25166	1.50498	0.625329	1.39294	1.87699	2.49426
Q8N1W1;Q8N1W1-3;Q8N1W1-4;Q8N1W1-5;Q8N1W1-6	ARHGEF28	Rho guanine nucleotide exchange factor 28;Isoform 3 of Rho guanine nucleotide exchange factor 28;Isoform 4 of Rho guanine nucleotide exchange factor 28;Isoform 5 of Rho guanine nucleotide exchange factor 28;Isoform 6 of Rho guanine nucleotide exchange factor 28				+	1.29475	0.219823	0.10173	1.80416	1.40198	1.58434	1.64699
Q8N201	INTS1	Integrator complex subunit 1	+			+	3.44843	0.679063	1.50302	-0.815254	2.09241	-1.49432	3.23552
Q8N2G6	ZCCHC24	Zinc finger CCHC domain-containing protein 24	+		+	+	10.3819	0.0981679	0.518827	-4.18916	7.11674	-4.28733	7.56876
Q8N2K0;Q8N2K0-2	ABHD12	Lysophosphatidylserine lipase ABHD12;Isoform 2 of Lysophosphatidylserine lipase ABHD12	+		+	+	7.97361	-0.202816	0.899634	1.84653	6.59874	2.04934	5.94896
Q8N2Z9	CENPS	Centromere protein S	+			+	3.63605	-0.914024	1.54774	0.92608	2.53397	1.8401	3.35974
Q8N335	GPD1L	Glycerol-3-phosphate dehydrogenase 1-like protein	+		+	+	6.06039	-0.172995	0.364121	-2.41348	5.82782	-2.24049	4.12359
Q8N357	SLC35F6	Solute carrier family 35 member F6	+		+	+	3.71634	0.692428	0.964717	2.13125	3.25181	1.43882	3.47241
Q8N3C0	ASCC3	Activating signal cointegrator 1 complex subunit 3	+				5.16495	0.256655	1.61013	-0.57738	3.9784	-0.834034	4.2077
Q8N3D4	EHBP1L1	EH domain-binding protein 1-like protein 1	+				2.32025	0.471097	1.41385	0.79972	2.33676	0.328623	0.980568
Q8N3V7-2	SYNPO	Isoform 2 of Synaptopodin	+				2.64605	0.199874	0.600456	-0.526274	2.88745	-0.726148	2.17862
Q8N3X1;Q8N3X1-2	FNBP4	Formin-binding protein 4;Isoform 2 of Formin-binding protein 4	+		+	+	5.95443	0.270746	0.90601	1.83887	4.50141	1.56813	4.83463
Q8N428	GALNT16	Polypeptide N-acetylgalactosaminyltransferase 16	+		+	+	6.24584	0.237934	0.440365	-3.81323	4.55371	-4.05117	4.59739
Q8N465	D2HGDH	D-2-hydroxyglutarate dehydrogenase, mitochondrial	+		+	+	6.2203	0.28941	1.37211	-2.74735	4.26635	-3.03676	4.48434
Q8N488	RYBP	RING1 and YY1-binding protein	+				1.41376	-0.179933	0.467716	-0.710405	1.60448	-0.530472	0.931898
Q8N4Q1	CHCHD4	Mitochondrial intermembrane space import and assembly protein 40	+				2.14689	-0.605156	1.21228	0.344079	0.77309	0.949235	2.60437
Q8N4Z0-1	RAB42	Isoform 2 of Ras-related protein Rab-42	+			+	1.46588	0.607589	0.412619	-1.172	0.890343	-1.77959	2.76654
Q8N556;Q8N556-2	AFAP1	Actin filament-associated protein 1;Isoform 2 of Actin filament-associated protein 1	+		+	+	7.52831	0.0294256	0.112094	-2.17834	5.74594	-2.20776	5.2075
Q8N567	ZCCHC9	Zinc finger CCHC domain-containing protein 9	+		+	+	6.25695	0.121061	0.221838	-3.20911	4.53909	-3.33017	4.75786
Q8N573;Q8N573-5;Q8N573-8	OXR1	Oxidation resistance protein 1;Isoform 5 of Oxidation resistance protein 1;Isoform 8 of Oxidation resistance protein 1	+				3.42143	0.592119	2.09788	0.835302	3.82311	0.243183	0.895364
Q8N5C6	SRBD1	S1 RNA-binding domain-containing protein 1	+		+	+	7.09814	-0.407098	1.1846	-2.61809	6.6957	-2.21099	4.87903
Q8N5G0;Q8N5G0-2	SMIM20	Small integral membrane protein 20;Isoform 2 of Small integral membrane protein 20	+		+	+	5.66304	-0.192323	0.395666	-1.99303	7.27342	-1.80071	3.83902
Q8N5G2;Q8N5G2-2;Q8N5G2-3	MACO1	Macoilin;Isoform 2 of Macoilin;Isoform 3 of Macoilin	+		+	+	5.65175	0.113856	0.321747	-1.3445	4.46032	-1.45836	4.76913
Q8N5I9	NOPCHAP1	NOP protein chaperone 1	+		+	+	3.94127	-0.107857	0.109983	1.93743	3.39335	2.04529	3.71236
Q8N5K1	CISD2	CDGSH iron-sulfur domain-containing protein 2	+				3.83105	0.157067	0.868587	-0.395535	3.9275	-0.552602	3.17049
Q8N5L8	RPP25L	Ribonuclease P protein subunit p25-like protein	+	+	+		1.94946	1.4812	1.8552	1.69692	1.86562	0.215719	0.172048
Q8N5M4	TTC9C	Tetratricopeptide repeat protein 9C	+		+	+	5.15595	-0.0556273	0.195893	-1.76763	3.87106	-1.712	3.60953
Q8N5N7	MRPL50	Large ribosomal subunit protein mL50	+	+	+	+	6.33783	-1.19954	3.12516	2.0484	3.99045	3.24794	4.97521
Q8N5P1	ZC3H8	Zinc finger CCCH domain-containing protein 8	+				1.53129	-0.154468	0.188435	0.719405	2.37461	0.873873	1.37992
Q8N612;Q8N612-2	FHIP1B	FHF complex subunit HOOK-interacting protein 1B;Isoform 2 of FHF complex subunit HOOK-interacting protein 1B	+		+	+	6.54722	0.431172	2.52824	-1.68902	4.27764	-2.12019	4.9611
Q8N684;Q8N684-2;Q8N684-3	CPSF7	Cleavage and polyadenylation specificity factor subunit 7;Isoform 2 of Cleavage and polyadenylation specificity factor subunit 7;Isoform 3 of Cleavage and polyadenylation specificity factor subunit 7	+				6.04554	-0.287521	3.38034	0.255714	3.92272	0.543235	4.62825
Q8N6N3	C1orf52	UPF0690 protein C1orf52	+				1.54494	0.387225	0.882894	0.694586	2.27391	0.307361	0.600783
Q8N6T3	ARFGAP1	ADP-ribosylation factor GTPase-activating protein 1	+				1.42123	0.519271	1.36922	0.39425	1.28884	-0.125021	0.345184
Q8N7H5;Q8N7H5-3	PAF1	RNA polymerase II-associated factor 1 homolog;Isoform 3 of RNA polymerase II-associated factor 1 homolog	+				5.34881	0.425278	3.14129	-0.24109	1.85975	-0.666368	6.01081
Q8N7R7;Q8N7R7-3	CCNYL1	Cyclin-Y-like protein 1;Isoform 3 of Cyclin-Y-like protein 1	+				2.92579	0.212389	1.49629	-0.226012	1.46538	-0.438401	2.92397
Q8N806	UBR7	Putative E3 ubiquitin-protein ligase UBR7	+			+	5.99738	0.71275	4.55683	-0.404027	2.35075	-1.11678	4.71538
Q8N8A6	DDX51	ATP-dependent RNA helicase DDX51	+		+	+	6.03182	0.125572	0.285799	1.84613	5.59257	1.72055	4.56178
Q8N8N7	PTGR2	Prostaglandin reductase 2	+		+	+	8.85352	0.0702028	0.214522	-2.94342	7.89446	-3.01362	6.098
Q8N8S7	ENAH	Protein enabled homolog	+				5.9349	-0.193994	3.75171	-0.307148	5.71945	-0.113154	2.18551
Q8N999;Q8N999-3	RLIG1	RNA ligase 1;Isoform 3 of RNA ligase 1	+		+	+	3.76853	-0.320634	0.386802	1.6892	3.14963	2.00983	3.70155
Q8N9Q2	SREK1IP1	Protein SREK1IP1	+		+	+	6.33931	0.270657	2.05496	-1.18705	4.14865	-1.4577	4.91405
Q8NAF0	ZNF579	Zinc finger protein 579	+		+	+	4.73742	-0.495869	0.398126	3.4848	3.8945	3.98067	4.30801
Q8NB46	ANKRD52	Serine/threonine-protein phosphatase 6 regulatory ankyrin repeat subunit C	+				5.00633	0.0602877	0.203546	-0.961762	4.65154	-1.02205	3.69592
Q8NBF2	NHLRC2	NHL repeat-containing protein 2	+		+	+	5.86144	-0.433593	0.815455	2.22472	5.85168	2.65831	4.47956
Q8NBJ4;Q8NBJ4-2	GOLM1	Golgi membrane protein 1;Isoform 2 of Golgi membrane protein 1	+		+	+	7.25527	1.00708	2.5332	3.3912	5.78919	2.38413	5.32706
Q8NBJ5	COLGALT1	Procollagen galactosyltransferase 1	+		+	+	6.52811	0.084445	0.573514	1.31883	4.99132	1.23439	4.49406
Q8NBK3;Q8NBK3-5	SUMF1	Formylglycine-generating enzyme;Isoform 5 of Formylglycine-generating enzyme	+		+	+	6.94186	-0.245902	0.969361	-2.01068	6.37154	-1.76477	4.62005
Q8NBL1	POGLUT1	Protein O-glucosyltransferase 1	+		+	+	12.4235	0.28513	3.07334	-3.01305	8.84377	-3.29818	8.81958
Q8NBS9	TXNDC5	Thioredoxin domain-containing protein 5	+		+	+	8.05862	-0.0115256	0.0561908	1.54538	6.0952	1.5569	5.83725
Q8NBU5	ATAD1	Outer mitochondrial transmembrane helix translocase	+		+	+	6.57954	0.28564	1.38375	-1.14274	4.492	-1.42838	6.18423
Q8NBX0	SCCPDH	Saccharopine dehydrogenase-like oxidoreductase	+		+		4.4064	0.655909	1.9098	1.36201	4.97923	0.706104	2.26218
Q8NBZ7;Q8NBZ7-2	UXS1	UDP-glucuronic acid decarboxylase 1;Isoform 2 of UDP-glucuronic acid decarboxylase 1	+				2.60424	0.0813305	0.350018	0.462062	2.42464	0.380732	2.16265
Q8NC51	SERBP1	SERPINE1 mRNA-binding protein 1	+		+	+	6.73461	0.131836	0.876181	-1.02682	5.61844	-1.15865	4.82771
Q8NC51-4	SERBP1	Isoform 4 of SERPINE1 mRNA-binding protein 1	+	+		+	2.98432	-2.13143	2.73947	-0.911888	1.09959	1.21954	2.37069
Q8NC54	KCT2	Keratinocyte-associated transmembrane protein 2	+	+	+	+	9.1578	1.0581	3.72827	-2.6127	6.71006	-3.6708	6.83495
Q8NC60	NOA1	Nitric oxide-associated protein 1	+		+		4.04311	0.637635	2.35314	1.14616	3.5408	0.508527	1.96241
Q8NCA5	FAM98A	Protein FAM98A	+				3.70683	0.0771677	0.234507	-0.701713	3.83027	-0.77888	2.8909
Q8NCD3;Q8NCD3-2;Q8NCD3-3	HJURP	Holliday junction recognition protein;Isoform 2 of Holliday junction recognition protein;Isoform 3 of Holliday junction recognition protein	+		+	+	3.17958	0.285524	0.259503	2.09073	3.05026	1.80521	2.92787
Q8NCF5	NFATC2IP	NFATC2-interacting protein	+		+	+	4.54075	-0.899592	1.50607	1.48309	6.57373	2.38268	3.51487
Q8NCL4	GALNT6	Polypeptide N-acetylgalactosaminyltransferase 6	+				2.16999	-0.132925	0.150715	0.957883	2.15465	1.09081	2.33794
Q8NCN4	RNF169	E3 ubiquitin-protein ligase RNF169	+		+	+	4.15504	0.281569	0.504046	1.62985	4.47554	1.34828	3.03414
Q8NCW5;Q8NCW5-2	NAXE	NAD(P)H-hydrate epimerase;Isoform 2 of NAD(P)H-hydrate epimerase	+				2.33266	0.0162172	0.0289032	0.668283	2.02294	0.652066	2.71119
Q8ND24	RNF214	RING finger protein 214	+		+	+	5.39252	-0.314121	0.571263	1.93573	6.71651	2.24985	3.98407
Q8ND56;Q8ND56-2;Q8ND56-3	LSM14A	Protein LSM14 homolog A;Isoform 2 of Protein LSM14 homolog A;Isoform 3 of Protein LSM14 homolog A	+		+	+	9.20162	0.293892	2.1151	-1.71564	7.61314	-2.00954	6.5392
Q8ND82	ZNF280C	Zinc finger protein 280C	+		+	+	6.63447	0.032388	0.0621165	2.13239	5.37265	2.1	5.48104
Q8NDC0	MAPK1IP1L	MAPK-interacting and spindle-stabilizing protein-like	+	+	+	+	8.57336	-3.00172	5.57416	2.03972	4.33743	5.04144	6.64349
Q8NDI1;Q8NDI1-2;Q8NDI1-3	EHBP1	EH domain-binding protein 1;Isoform 2 of EH domain-binding protein 1;Isoform 3 of EH domain-binding protein 1	+			+	4.93707	0.259959	1.33486	-0.796264	3.22929	-1.05622	4.41213
Q8NDV7-6	TNRC6A	Isoform 6 of Trinucleotide repeat-containing gene 6A protein	+				1.35551	0.474618	0.754029	0.752601	1.85922	0.277983	0.590845
Q8NDX5;Q8NDX5-2;Q8NDX5-7	PHC3	Polyhomeotic-like protein 3;Isoform 2 of Polyhomeotic-like protein 3;Isoform 7 of Polyhomeotic-like protein 3	+		+	+	3.11495	-0.226073	0.182509	1.94503	2.36809	2.17111	3.94443
Q8NDZ4	DIPK2A	Divergent protein kinase domain 2A	+		+	+	8.262	0.361162	1.88404	-3.76789	5.61431	-4.12905	5.93047
Q8NE71	ABCF1	ATP-binding cassette sub-family F member 1	+		+	+	6.75629	-0.116805	0.610318	1.15246	5.1967	1.26926	5.29739
Q8NE86;Q8NE86-3	MCU	Calcium uniporter protein, mitochondrial;Isoform 3 of Calcium uniporter protein, mitochondrial	+		+		4.5405	0.487662	1.73511	1.41739	4.08237	0.929733	2.79569
Q8NEF9	SRFBP1	Serum response factor-binding protein 1	+		+	+	8.36185	0.247882	1.63609	1.61038	6.03083	1.3625	7.86107
Q8NEM2	SHCBP1	SHC SH2 domain-binding protein 1	+		+		3.40529	0.943569	2.07507	1.25407	5.14168	0.310499	0.644556
Q8NEY8	PPHLN1	Periphilin-1	+		+	+	7.84082	-0.0232978	0.0649096	2.08605	5.54498	2.10935	7.21578
Q8NEZ2;Q8NEZ2-2	VPS37A	Vacuolar protein sorting-associated protein 37A;Isoform 2 of Vacuolar protein sorting-associated protein 37A	+		+		2.92487	0.258291	0.472109	1.11855	3.42299	0.860255	2.15087
Q8NF37	LPCAT1	Lysophosphatidylcholine acyltransferase 1	+		+	+	5.55893	0.758689	1.77625	2.61229	4.56258	1.85361	3.96714
Q8NFH4	NUP37	Nucleoporin Nup37	+		+	+	5.53071	-0.443967	0.917336	1.92866	5.18802	2.37263	4.26273
Q8NFJ5	GPRC5A	Retinoic acid-induced protein 3	+	+	+	+	4.39742	-2.35769	1.46811	3.74889	2.33169	6.10658	8.47942
Q8NFP0	PXT1	Peroxisomal testis-specific protein 1	+		+	+	13.437	0.385637	2.26123	-7.65307	9.96335	-8.03871	9.24483
Q8NFQ8	TOR1AIP2	Torsin-1A-interacting protein 2	+		+	+	7.11262	0.131919	0.345964	2.20242	7.19709	2.0705	4.9999
Q8NFV4;Q8NFV4-4;Q8NFV4-6	ABHD11	sn-1-specific diacylglycerol lipase ABHD11;Isoform 4 of sn-1-specific diacylglycerol lipase ABHD11;Isoform 6 of sn-1-specific diacylglycerol lipase ABHD11	+		+	+	7.80848	-0.21986	0.521565	3.20344	6.64763	3.4233	5.64095
Q8NFW8	CMAS	N-acylneuraminate cytidylyltransferase	+		+	+	6.22622	-0.465453	0.914593	2.54847	4.60296	3.01392	5.39733
Q8NFZ8	CADM4	Cell adhesion molecule 4	+		+	+	10.239	0.0143995	0.0604107	-5.24546	7.1561	-5.25986	7.05968
Q8NG31;Q8NG31-2;Q8NG31-3;Q8NG31-4	KNL1	Kinetochore scaffold 1;Isoform 2 of Kinetochore scaffold 1;Isoform 3 of Kinetochore scaffold 1;Isoform 4 of Kinetochore scaffold 1	+		+		3.58064	0.541628	1.17407	1.40484	3.29802	0.863214	2.76853
Q8NGU2	OR9A4	Olfactory receptor 9A4	+		+	+	3.75233	0.857101	1.57004	-1.12145	2.20589	-1.97855	3.62341
Q8NHH9;Q8NHH9-3;Q8NHH9-5	ATL2	Atlastin-2;Isoform 3 of Atlastin-2;Isoform 5 of Atlastin-2	+		+	+	7.45088	0.382902	2.08444	-1.20533	4.76513	-1.58823	7.94192
Q8NHM5;Q8NHM5-2;Q8NHM5-3;Q8NHM5-4;Q8NHM5-5;S4R3G4	KDM2B	Lysine-specific demethylase 2B;Isoform 2 of Lysine-specific demethylase 2B;Isoform 3 of Lysine-specific demethylase 2B;Isoform 4 of Lysine-specific demethylase 2B;Isoform 5 of Lysine-specific demethylase 2B;Lysine demethylase 2B	+		+	+	6.72768	0.569057	1.19392	-2.93758	4.74475	-3.50664	5.80866
Q8NHP6;Q8NHP6-2;R4GMN1;R4GMW5	MOSPD2	Motile sperm domain-containing protein 2;Isoform 2 of Motile sperm domain-containing protein 2;Motile sperm domain containing 2;Motile sperm domain containing 2 (Fragment)	+		+	+	2.31	0.177636	0.115437	1.97536	3.2195	1.79772	1.81667
Q8NHP8	PLBD2	Putative phospholipase B-like 2	+			+	4.13912	0.240816	1.26668	-0.913527	2.70225	-1.15434	3.39209
Q8NHU6	TDRD7	Tudor domain-containing protein 7	+		+	+	4.8136	0.274492	0.449261	2.0834	3.57426	1.80891	5.85571
Q8NHV4;Q8NHV4-2;Q8NHV4-3	NEDD1	Protein NEDD1;Isoform 2 of Protein NEDD1;Isoform 3 of Protein NEDD1	+		+	+	3.16662	-0.518271	0.316421	2.66783	2.1056	3.1861	6.49579
Q8NI22;Q8NI22-2;Q8NI22-3	MCFD2	Multiple coagulation factor deficiency protein 2;Isoform 2 of Multiple coagulation factor deficiency protein 2;Isoform 3 of Multiple coagulation factor deficiency protein 2	+				4.04384	0.356645	1.73104	-0.55793	2.36699	-0.914575	3.71004
Q8NI27	THOC2	THO complex subunit 2	+			+	5.6837	-0.198566	0.918524	0.870666	7.02722	1.06923	4.17952
Q8NI60;Q8NI60-2;Q8NI60-3;Q8NI60-4	COQ8A	Atypical kinase COQ8A, mitochondrial;Isoform 2 of Atypical kinase COQ8A, mitochondrial;Isoform 3 of Atypical kinase COQ8A, mitochondrial;Isoform 4 of Atypical kinase COQ8A, mitochondrial			+		0.931932	0.786906	0.596507	1.18084	3.02637	0.393933	0.269806
Q8NI77	KIF18A	Kinesin-like protein KIF18A	+	+			1.73941	1.27617	1.67159	0.649097	1.32435	-0.627074	0.839593
Q8TAA9;Q8TAA9-2	VANGL1	Vang-like protein 1;Isoform 2 of Vang-like protein 1	+		+	+	4.49526	0.546106	0.980384	-1.61783	4.50205	-2.16393	3.50823
Q8TAD8	SNIP1	Smad nuclear-interacting protein 1	+		+		2.43359	0.207516	0.262678	1.19097	3.04522	0.983451	1.94652
Q8TAE8	GADD45GIP1	Large ribosomal subunit protein mL64	+		+	+	7.929	-0.607546	3.01949	2.21292	5.55764	2.82047	5.73663
Q8TAF3;Q8TAF3-3;Q8TAF3-4	WDR48	WD repeat-containing protein 48;Isoform 3 of WD repeat-containing protein 48;Isoform 4 of WD repeat-containing protein 48	+			+	2.26845	0.12022	0.127183	-1.13551	1.81948	-1.25573	2.81526
Q8TAP8	PPP1R35	Protein phosphatase 1 regulatory subunit 35	+		+		1.49247	-0.516037	0.238676	-2.43674	2.06553	-1.9207	1.16703
Q8TAQ2	SMARCC2	SWI/SNF complex subunit SMARCC2	+				5.40373	0.119524	1.24844	-0.457868	4.16271	-0.577393	4.16731
Q8TB45	DEPTOR	DEP domain-containing mTOR-interacting protein	+		+	+	5.80381	0.414355	1.99315	-3.17213	3.89018	-3.58648	4.20884
Q8TB72-3	PUM2	Isoform 3 of Pumilio homolog 2	+		+	+	7.81548	0.221389	1.67169	-1.37947	5.55289	-1.60086	5.89761
Q8TBA6;Q8TBA6-2	GOLGA5	Golgin subfamily A member 5;Isoform 2 of Golgin subfamily A member 5	+				1.86597	0.489047	1.78315	-0.0888026	0.215225	-0.577849	1.75691
Q8TBC4	UBA3	NEDD8-activating enzyme E1 catalytic subunit	+				7.21394	0.0272274	0.225574	-0.969741	5.30795	-0.996969	5.19742
Q8TBE7	SLC35G2	Solute carrier family 35 member G2	+		+		2.50517	0.971401	1.28911	1.82391	2.27136	0.852507	1.60142
Q8TBE9	NANP	N-acylneuraminate-9-phosphatase			+		1.17768	0.857802	0.633735	1.45427	1.71979	0.596473	0.576624
Q8TBQ9	TMEM167A	Protein kish-A	+		+	+	6.01447	0.525468	1.48658	-1.66761	5.39204	-2.19308	4.55678
Q8TBX8;Q8TBX8-3	PIP4K2C	Phosphatidylinositol 5-phosphate 4-kinase type-2 gamma;Isoform 3 of Phosphatidylinositol 5-phosphate 4-kinase type-2 gamma	+				6.25832	0.33646	2.68865	-0.641311	3.86316	-0.977771	5.28528
Q8TC07;Q8TC07-2	TBC1D15	TBC1 domain family member 15;Isoform 2 of TBC1 domain family member 15	+		+	+	9.86806	0.479734	3.62144	-1.39137	7.88476	-1.87111	7.2962
Q8TC12;Q8TC12-3	RDH11	Retinol dehydrogenase 11;Isoform 3 of Retinol dehydrogenase 11	+		+	+	3.92745	0.603682	0.894499	2.13692	4.5885	1.53324	2.55047
Q8TCA0;Q8TCA0-3;X6RK58	LRRC20	Leucine-rich repeat-containing protein 20;Isoform 3 of Leucine-rich repeat-containing protein 20;Leucine-rich repeat-containing protein 20 (Fragment)	+			+	4.56643	-0.923915	2.16639	0.840048	3.57584	1.76396	3.74338
Q8TCC3;Q8TCC3-2	MRPL30	Large ribosomal subunit protein uL30m;Isoform 2 of Large ribosomal subunit protein uL30m	+				3.49341	0.0601928	0.133382	0.841764	2.94426	0.781571	3.7356
Q8TCD5	NT5C	5'(3')-deoxyribonucleotidase, cytosolic type	+		+	+	6.12916	-0.10917	0.17762	2.34557	5.07949	2.45474	5.06831
Q8TCF1	ZFAND1	AN1-type zinc finger protein 1	+		+	+	7.4043	0.418805	2.16333	2.1417	5.80162	1.7229	5.03931
Q8TCG1	CIP2A	Protein CIP2A	+		+	+	8.78907	0.0602701	0.289481	1.90872	7.06644	1.84845	6.41135
Q8TCJ2	STT3B	Dolichyl-diphosphooligosaccharide--protein glycosyltransferase subunit STT3B	+				1.35566	0.452119	1.31915	0.232107	0.62114	-0.220011	2.08699
Q8TCS8	PNPT1	Polyribonucleotide nucleotidyltransferase 1, mitochondrial	+		+	+	5.66704	0.19676	0.308426	2.4809	4.68169	2.28414	4.83308
Q8TD26	CHD6	Chromodomain-helicase-DNA-binding protein 6	+			+	2.54533	1.1735	1.62136	-0.328784	0.38108	-1.50229	4.64918
Q8TD30	GPT2	Alanine aminotransferase 2	+				1.73435	-0.170265	0.469943	0.326172	1.01065	0.496438	3.41533
Q8TDB6	DTX3L	E3 ubiquitin-protein ligase DTX3L	+		+	+	5.17907	0.547811	0.964885	2.57242	4.72738	2.02461	3.83388
Q8TDD1;Q8TDD1-2	DDX54	ATP-dependent RNA helicase DDX54;Isoform 2 of ATP-dependent RNA helicase DDX54	+		+	+	5.63149	-0.506375	1.74861	1.06452	3.60538	1.5709	5.76998
Q8TDN6	BRIX1	Ribosome biogenesis protein BRX1 homolog	+		+	+	6.29011	-0.48768	1.63698	1.46162	5.63383	1.9493	4.79991
Q8TDQ7;Q8TDQ7-2	GNPDA2	Glucosamine-6-phosphate isomerase 2;Isoform 2 of Glucosamine-6-phosphate isomerase 2	+		+	+	2.66908	0.0606585	0.0700633	1.3399	2.46751	1.27925	2.3492
Q8TDW0	LRRC8C	Volume-regulated anion channel subunit LRRC8C	+		+	+	7.38853	0.366969	1.41207	-2.97377	5.48377	-3.34073	5.1929
Q8TDY2;Q8TDY2-2	RB1CC1	RB1-inducible coiled-coil protein 1;Isoform 2 of RB1-inducible coiled-coil protein 1	+		+	+	4.73229	0.0113506	0.0279623	1.16234	4.09596	1.15099	3.5427
Q8TED0	UTP15	U3 small nucleolar RNA-associated protein 15 homolog	+				1.37303	0.0320446	0.111474	-0.323966	1.4426	-0.35601	1.18766
Q8TED9;Q8TED9-2	AFAP1L1	Actin filament-associated protein 1-like 1;Isoform 2 of Actin filament-associated protein 1-like 1	+				1.39593	0.698116	1.34324	-0.0414228	0.0462532	-0.739538	1.86189
Q8TEJ3	SH3RF3	E3 ubiquitin-protein ligase SH3RF3	+		+	+	2.88008	-0.041477	0.0206115	-2.83576	4.53314	-2.79429	2.09505
Q8TEL6;Q8TEL6-2;Q8TEL6-3	TRPC4AP	Short transient receptor potential channel 4-associated protein;Isoform 2 of Short transient receptor potential channel 4-associated protein;Isoform 3 of Short transient receptor potential channel 4-associated protein	+		+		1.4868	1.45868	1.25982	1.34533	2.76824	-0.113352	0.0704272
Q8TEM1	NUP210	Nuclear pore membrane glycoprotein 210	+		+	+	6.42824	0.336732	0.575814	3.1576	5.16256	2.82087	5.37367
Q8TEQ6	GEMIN5	Gem-associated protein 5	+		+	+	8.27275	-0.334856	1.71797	2.2066	5.67608	2.54145	6.52104
Q8TER5;Q8TER5-3;Q8TER5-4	ARHGEF40	Rho guanine nucleotide exchange factor 40;Isoform 3 of Rho guanine nucleotide exchange factor 40;Isoform 4 of Rho guanine nucleotide exchange factor 40	+		+	+	5.57349	0.657546	1.55305	-1.61488	4.34115	-2.27243	4.69901
Q8TEW0;Q8TEW0-11;Q8TEW0-2;Q8TEW0-4	PARD3	Partitioning defective 3 homolog;Isoform 11 of Partitioning defective 3 homolog;Isoform 2 of Partitioning defective 3 homolog;Isoform 4 of Partitioning defective 3 homolog	+		+	+	7.73284	-0.153019	0.5802	1.81113	6.04797	1.96415	6.26373
Q8TEW8;Q8TEW8-2;Q8TEW8-3;Q8TEW8-5;Q8TEW8-6	PARD3B	Partitioning defective 3 homolog B;Isoform 2 of Partitioning defective 3 homolog B;Isoform 3 of Partitioning defective 3 homolog B;Isoform 5 of Partitioning defective 3 homolog B;Isoform 6 of Partitioning defective 3 homolog B	+		+	+	9.82781	0.3794	1.667	-3.71608	7.64055	-4.09548	6.93614
Q8TEX9;Q8TEX9-2	IPO4	Importin-4;Isoform 2 of Importin-4	+		+	+	7.46159	0.270901	1.28258	1.93379	5.48709	1.66288	6.09628
Q8TF05;Q8TF05-2	PPP4R1	Serine/threonine-protein phosphatase 4 regulatory subunit 1;Isoform 2 of Serine/threonine-protein phosphatase 4 regulatory subunit 1	+				1.48791	0.703677	1.63511	0.643966	1.44867	-0.0597112	0.083455
Q8TF74	WIPF2	WAS/WASL-interacting protein family member 2	+		+	+	3.66844	-0.104253	0.244833	1.43096	2.72353	1.53521	2.88501
Q8WTS6	SETD7	Histone-lysine N-methyltransferase SETD7	+		+	+	4.84759	0.495731	1.06681	-1.45529	3.30113	-1.95102	4.97888
Q8WTT2	NOC3L	Nucleolar complex protein 3 homolog	+		+	+	6.36894	-0.538828	1.80191	1.48647	4.42605	2.02529	5.64166
Q8WTW3	COG1	Conserved oligomeric Golgi complex subunit 1	+		+	+	4.81241	0.541444	0.826349	2.52922	6.79621	1.98777	3.07067
Q8WU20	FRS2	Fibroblast growth factor receptor substrate 2	+		+	+	10.4061	0.249944	1.41148	-4.86772	7.42796	-5.11767	7.19733
Q8WU76;Q8WU76-2	SCFD2	Sec1 family domain-containing protein 2;Isoform 2 of Sec1 family domain-containing protein 2	+			+	3.45885	1.00259	1.80654	-0.989183	1.58441	-1.99178	3.57979
Q8WU79	SMAP2	Stromal membrane-associated protein 2	+		+	+	7.64237	0.538478	3.22972	-1.74249	5.23818	-2.28097	5.55209
Q8WU90	ZC3H15	Zinc finger CCCH domain-containing protein 15	+				2.23463	-0.120557	0.552984	0.24816	3.44479	0.368717	1.93834
Q8WUA2	PPIL4	Peptidyl-prolyl cis-trans isomerase-like 4	+		+	+	4.47246	-0.212169	0.450648	1.32398	3.57785	1.53615	3.96303
Q8WUA4	GTF3C2	General transcription factor 3C polypeptide 2	+		+	+	5.51218	0.167659	0.26296	2.45262	4.35675	2.28496	4.725
Q8WUF5	PPP1R13L	RelA-associated inhibitor	+				3.65481	-0.272788	0.983114	0.547714	2.78852	0.820502	3.54101
Q8WUH6	TMEM263	Transmembrane protein 263	+			+	5.74516	0.221368	2.27462	-0.874424	3.75879	-1.09579	4.34648
Q8WUM0	NUP133	Nuclear pore complex protein Nup133	+		+	+	6.51077	0.211127	0.569659	2.47541	5.56225	2.26429	4.49971
Q8WUM4	PDCD6IP	Programmed cell death 6-interacting protein	+		+	+	10.2817	0.137117	1.52585	-1.51982	8.58228	-1.65694	7.17108
Q8WUP2;Q8WUP2-3	FBLIM1	Filamin-binding LIM protein 1;Isoform 3 of Filamin-binding LIM protein 1	+		+	+	4.62334	0.207373	0.496269	1.4978	4.10163	1.29043	3.54008
Q8WUQ7;Q8WUQ7-2	CACTIN	Splicing factor Cactin;Isoform 2 of Splicing factor Cactin	+				4.51857	0.352965	1.74415	-0.673278	3.07988	-1.02624	3.72784
Q8WUR7	C15orf40	UPF0235 protein C15orf40	+		+		1.57546	-0.0669386	0.0382942	-1.46531	2.68486	-1.39837	1.39032
Q8WV24	PHLDA1	Pleckstrin homology-like domain family A member 1	+		+	+	1.96176	-0.483883	0.247686	-3.58853	2.11212	-3.10465	1.37433
Q8WV41	SNX33	Sorting nexin-33	+		+	+	5.58809	-0.101906	0.219905	-2.79002	4.3322	-2.68811	3.88329
Q8WV74	NUDT8	Mitochondrial coenzyme A diphosphatase NUDT8	+				1.39188	-0.436724	1.32483	-0.131838	0.374065	0.304887	1.63707
Q8WVC0;Q8WVC0-2	LEO1	RNA polymerase-associated protein LEO1;Isoform 2 of RNA polymerase-associated protein LEO1	+				2.32373	0.320262	0.651377	-0.552497	1.81578	-0.872759	2.58708
Q8WVJ2	NUDCD2	NudC domain-containing protein 2	+		+	+	11.1244	0.0923972	2.18681	-1.24723	8.00482	-1.33963	7.71032
Q8WVK2	SNRNP27	U4/U6.U5 small nuclear ribonucleoprotein 27 kDa protein	+				3.78473	0.260764	1.42277	-0.350217	3.48075	-0.610981	3.15509
Q8WVM0	TFB1M	Dimethyladenosine transferase 1, mitochondrial	+		+	+	3.82976	1.13214	0.9396	3.66779	4.53828	2.53566	2.48787
Q8WVM7;Q8WVM7-2	STAG1	Cohesin subunit SA-1;Isoform 2 of Cohesin subunit SA-1	+				2.12241	0.429574	1.3022	-0.307235	0.81269	-0.73681	2.3862
Q8WVX3	C4orf3	Uncharacterized protein C4orf3	+		+	+	5.26124	-0.580832	0.839325	2.41551	4.66145	2.99634	4.33482
Q8WVY7	UBLCP1	Ubiquitin-like domain-containing CTD phosphatase 1	+				2.09451	-0.632592	1.12117	0.399357	0.763322	1.03195	2.84257
Q8WWC4	MAIP1	m-AAA protease-interacting protein 1, mitochondrial	+				2.0838	-0.0607753	0.156972	0.449307	2.47117	0.510082	1.81608
Q8WWH5	TRUB1	Pseudouridylate synthase TRUB1	+		+	+	4.10685	-0.320777	0.563803	1.36239	4.78058	1.68317	3.22426
Q8WWK9;Q8WWK9-5;Q8WWK9-6	CKAP2	Cytoskeleton-associated protein 2;Isoform 3 of Cytoskeleton-associated protein 2;Isoform 4 of Cytoskeleton-associated protein 2	+		+	+	5.68809	0.875693	1.98433	2.44026	4.61326	1.56457	4.72389
Q8WWM7	ATXN2L	Ataxin-2-like protein	+				2.82781	-0.0379047	0.301864	-0.263342	2.80462	-0.225438	2.13608
Q8WX93;Q8WX93-3	PALLD	Palladin;Isoform 3 of Palladin	+				1.35071	-0.196293	1.43389	-0.0471869	0.370569	0.149107	1.02851
Q8WXA9;Q8WXA9-2	SREK1	Splicing regulatory glutamine/lysine-rich protein 1;Isoform 2 of Splicing regulatory glutamine/lysine-rich protein 1	+				3.07409	0.331422	1.72382	-0.288499	1.79426	-0.619921	2.62209
Q8WXD5	GEMIN6	Gem-associated protein 6	+	+	+	+	5.00858	-1.5849	2.02235	2.00963	2.56762	3.59453	7.00216
Q8WXF1	PSPC1	Paraspeckle component 1	+			+	8.30556	-0.503879	4.08637	0.796289	5.16011	1.30017	6.73339
Q8WXX5	DNAJC9	DnaJ homolog subfamily C member 9	+		+	+	9.72261	-0.374378	2.69454	1.74669	8.68432	2.12107	6.8612
Q8WYA6	CTNNBL1	Beta-catenin-like protein 1	+				4.29449	0.197178	1.84133	-0.235747	2.90567	-0.432925	3.75731
Q8WYP5;Q8WYP5-2;Q8WYP5-3	AHCTF1	Protein ELYS;Isoform 2 of Protein ELYS;Isoform 3 of Protein ELYS	+		+	+	8.35934	0.333387	1.42686	2.43975	7.34301	2.10636	5.90151
Q8WZ82	OVCA2	Esterase OVCA2	+		+	+	3.94921	-1.23295	1.14784	2.24775	2.23655	3.48071	6.06998
Q8WZA0;Q8WZA0-2	LZIC	Protein LZIC;Isoform 2 of Protein LZIC	+		+	+	5.30907	0.0494666	0.14778	-1.25522	4.08404	-1.30468	4.20411
Q8WZA9	IRGQ	Immunity-related GTPase family Q protein	+		+	+	7.155	0.112025	0.241996	2.67168	6.39517	2.55965	5.13876
Q92481;Q92481-2	TFAP2B	Transcription factor AP-2-beta;Isoform 2 of Transcription factor AP-2-beta	+		+	+	4.9144	0.211257	0.288027	-3.32955	3.59321	-3.54081	3.78348
Q92520	FAM3C	Protein FAM3C	+			+	5.09167	0.453145	2.09248	-0.628486	2.72752	-1.08163	5.72118
Q92522	H1-10	Histone H1.10	+		+	+	6.59746	-0.640997	1.45171	2.45942	5.79459	3.10042	4.99258
Q92526;Q92526-3	CCT6B	T-complex protein 1 subunit zeta-2;Isoform 3 of T-complex protein 1 subunit zeta-2	+				1.60437	0.365293	2.59304	0.18234	0.702062	-0.182953	0.775209
Q92545	TMEM131	Transmembrane protein 131	+				2.00086	0.313784	0.880194	-0.368709	1.6878	-0.682493	1.82482
Q92556;Q92556-2;Q92556-3	ELMO1	Engulfment and cell motility protein 1;Isoform 2 of Engulfment and cell motility protein 1;Isoform 3 of Engulfment and cell motility protein 1	+		+	+	4.35872	0.51086	0.468073	-2.82295	4.18984	-3.33381	3.57367
Q92558	WASF1	Actin-binding protein WASF1	+		+	+	4.87019	-0.0023737	0.00518265	1.26961	3.41361	1.27198	4.90389
Q92572	AP3S1	AP-3 complex subunit sigma-1	+				1.97328	0.00197005	0.0092122	-0.259023	1.80676	-0.260993	1.81519
Q92575	UBXN4	UBX domain-containing protein 4	+			+	5.44195	0.48413	1.9534	-1.03233	4.04671	-1.51646	4.27507
Q92576-2	PHF3	Isoform 2 of PHD finger protein 3	+		+		8.32856	0.605144	4.80937	1.59997	6.30483	0.994827	5.06909
Q92585	MAML1	Mastermind-like protein 1	+	+	+		3.98018	1.23513	2.94175	1.27779	2.87667	0.0426581	0.176376
Q92597;Q92597-2;Q92597-3	NDRG1	Protein NDRG1;Isoform 2 of Protein NDRG1;Isoform 3 of Protein NDRG1	+		+	+	5.6398	0.47687	0.991087	2.36495	6.17887	1.88808	3.82176
Q92598;Q92598-2	HSPH1	Heat shock protein 105 kDa;Isoform Beta of Heat shock protein 105 kDa	+		+	+	8.76162	-0.148846	1.59192	1.07667	5.96816	1.22551	7.35267
Q92600	CNOT9	CCR4-NOT transcription complex subunit 9	+				4.8257	0.137485	0.730326	-0.630739	4.21448	-0.768224	3.83957
Q92609;Q92609-2	TBC1D5	TBC1 domain family member 5;Isoform 2 of TBC1 domain family member 5	+		+	+	5.44935	0.0827928	0.223551	1.44788	4.22657	1.36509	4.54518
Q92615	LARP4B	La-related protein 4B	+				3.46672	0.14103	0.531087	0.766179	3.21729	0.625149	2.54914
Q92616	GCN1	Stalled ribosome sensor GCN1	+			+	7.41847	0.36366	2.9408	-0.920196	5.47813	-1.28386	5.44428
Q92620	DHX38	Pre-mRNA-splicing factor ATP-dependent RNA helicase PRP16	+			+	7.62818	0.351692	2.83153	-0.868582	5.43427	-1.22027	5.94445
Q92621	NUP205	Nuclear pore complex protein Nup205	+				1.61856	0.140871	0.331655	0.576463	2.17067	0.435591	1.13527
Q92626	PXDN	Peroxidasin homolog	+				4.01513	0.774526	3.75894	0.213267	1.19649	-0.561259	2.52166
Q92629;Q92629-2;Q92629-3	SGCD	Delta-sarcoglycan;Isoform 2 of Delta-sarcoglycan;Isoform 3 of Delta-sarcoglycan	+		+	+	7.03252	0.589748	1.73084	-2.18899	4.85513	-2.77874	6.14092
Q92630;Q92630-2	DYRK2	Dual specificity tyrosine-phosphorylation-regulated kinase 2;Isoform 2 of Dual specificity tyrosine-phosphorylation-regulated kinase 2		+			0.99392	-1.25278	2.34782	0.375031	0.175469	1.62781	1.0095
Q92665	MRPS31	Small ribosomal subunit protein mS31	+		+	+	8.07317	-0.29533	0.841278	2.83589	5.89632	3.13122	6.86717
Q92667	AKAP1	A-kinase anchor protein 1, mitochondrial	+		+	+	5.53	-0.329612	0.452032	2.61815	4.43661	2.94777	4.86692
Q92688;Q92688-2	ANP32B	Acidic leucine-rich nuclear phosphoprotein 32 family member B;Isoform 2 of Acidic leucine-rich nuclear phosphoprotein 32 family member B	+		+	+	8.26576	-0.997791	3.23313	2.50262	5.96419	3.50041	6.24814
Q92692	NECTIN2	Nectin-2	+		+	+	3.09556	-0.200039	0.214066	1.47271	4.34912	1.67275	2.46365
Q92733	PRCC	Proline-rich protein PRCC	+				1.42153	0.270014	1.39501	0.0961444	0.473988	-0.173869	1.44306
Q92759	GTF2H4	General transcription factor IIH subunit 4	+				1.86846	-0.876881	1.83182	-0.233421	0.72148	0.64346	1.20122
Q92766;Q92766-2	RREB1	Ras-responsive element-binding protein 1;Isoform 2 of Ras-responsive element-binding protein 1	+		+	+	4.14678	-0.5954	0.624315	2.29123	2.91149	2.88663	4.73993
Q92769	HDAC2	Histone deacetylase 2	+				2.10255	0.0956059	1.79008	-0.0496354	0.594666	-0.145241	2.10618
Q92791	P3H4	Endoplasmic reticulum protein SC65	+		+	+	4.86742	0.0700784	0.114469	-2.78269	3.72936	-2.85276	3.49354
Q92793;Q92793-2	CREBBP	CREB-binding protein;Isoform 2 of CREB-binding protein	+				4.33159	-0.152128	0.561083	0.828277	3.00377	0.980405	4.1725
Q92797	SYMPK	Symplekin	+				3.36976	0.165	2.89213	0.186703	2.77777	0.0217025	0.289618
Q92804;Q92804-2	TAF15	TATA-binding protein-associated factor 2N;Isoform Short of TATA-binding protein-associated factor 2N	+				7.32495	-0.00901127	0.0580205	0.919887	5.89963	0.928898	5.24292
Q92805	GOLGA1	Golgin subfamily A member 1	+				2.83011	0.600291	1.98601	0.69672	4.12084	0.0964291	0.240496
Q92820	GGH	Gamma-glutamyl hydrolase	+		+		1.92838	1.04188	0.831517	2.01759	4.7486	0.975716	0.774894
Q92854	SEMA4D	Semaphorin-4D	+		+	+	3.77434	0.111834	0.101187	2.16408	3.35653	2.05224	3.55238
Q92859;Q92859-2;Q92859-3;Q92859-4	NEO1	Neogenin;Isoform 2 of Neogenin;Isoform 3 of Neogenin;Isoform 4 of Neogenin	+		+	+	6.83365	0.449647	2.84013	-1.94503	4.50608	-2.39468	5.03138
Q92871	PMM1	Phosphomannomutase 1	+		+	+	8.52176	0.175993	1.5423	-4.34829	5.80052	-4.52429	5.91112
Q92882	OSTF1	Osteoclast-stimulating factor 1	+		+	+	9.98451	0.232124	1.76069	-2.37763	6.92117	-2.60975	7.59508
Q92890;Q92890-1;Q92890-3	UFD1	Ubiquitin recognition factor in ER-associated degradation protein 1;Isoform Long of Ubiquitin recognition factor in ER-associated degradation protein 1;Isoform 3 of Ubiquitin recognition factor in ER-associated degradation protein 1	+				1.6355	0.229626	1.10809	-0.0593541	0.416568	-0.28898	1.74265
Q92896;Q92896-2;Q92896-3	GLG1	Golgi apparatus protein 1;Isoform 2 of Golgi apparatus protein 1;Isoform 3 of Golgi apparatus protein 1	+		+	+	7.74397	0.354782	1.37329	-2.28028	5.2061	-2.63506	6.73979
Q92905	COPS5	COP9 signalosome complex subunit 5	+		+	+	6.53058	0.0872891	0.498324	-1.12122	5.18707	-1.20851	4.72302
Q92917	GPKOW	G-patch domain and KOW motifs-containing protein	+		+	+	4.479	-0.231842	0.287212	2.01791	3.88639	2.24975	3.9795
Q92922	SMARCC1	SWI/SNF complex subunit SMARCC1	+				5.09594	0.241494	2.81327	-0.366058	3.1518	-0.607552	3.94397
Q92930	RAB8B	Ras-related protein Rab-8B	+				2.29062	0.246421	1.28096	0.395131	2.39224	0.14871	1.01309
Q92934	BAD	Bcl2-associated agonist of cell death	+		+	+	8.84658	-0.147768	0.390461	-3.79044	6.94579	-3.64267	6.49082
Q92968	PEX13	Peroxisomal membrane protein PEX13	+		+	+	3.37393	0.760792	0.628403	3.38066	3.41149	2.61987	2.35605
Q92973;Q92973-2	TNPO1	Transportin-1;Isoform 2 of Transportin-1	+				9.50954	0.238172	4.46348	-0.65391	6.47552	-0.892082	6.88122
Q92979	EMG1	Ribosomal RNA small subunit methyltransferase NEP1	+		+	+	3.87981	-0.700434	0.79317	1.92304	2.41657	2.62348	5.6623
Q92994;Q92994-3;Q92994-5;Q92994-7;Q92994-8;Q92994-9	BRF1	Transcription factor IIIB 90 kDa subunit;Isoform 3 of Transcription factor IIIB 90 kDa subunit;Isoform 5 of Transcription factor IIIB 90 kDa subunit;Isoform 7 of Transcription factor IIIB 90 kDa subunit;Isoform 8 of Transcription factor IIIB 90 kDa subunit;Isoform 9 of Transcription factor IIIB 90 kDa subunit	+			+	3.76372	0.421664	0.962044	-0.909499	4.71864	-1.33116	3.0123
Q92997;Q92997-2	DVL3	Segment polarity protein dishevelled homolog DVL-3;Isoform 2 of Segment polarity protein dishevelled homolog DVL-3	+		+	+	4.97715	-0.0123007	0.0123721	-3.92018	4.04351	-3.90788	3.47243
Q93009	USP7	Ubiquitin carboxyl-terminal hydrolase 7	+				4.27896	0.00917697	0.0601912	-0.322862	6.173	-0.332039	3.08893
Q93034	CUL5	Cullin-5	+		+	+	6.87402	0.101209	0.429627	-1.76458	5.47819	-1.86578	4.79654
Q93052	LPP	Lipoma-preferred partner	+			+	5.99578	-0.590524	3.37821	0.868595	3.80571	1.45912	4.50055
Q93099	HGD	Homogentisate 1,2-dioxygenase	+				1.48463	-0.0823245	0.245035	0.292566	1.64922	0.374891	1.5186
Q969E8	TSR2	Pre-rRNA-processing protein TSR2 homolog	+			+	5.75137	0.0924239	0.380515	-1.0095	4.29741	-1.10193	4.96389
Q969F1	GTF3C6	General transcription factor 3C polypeptide 6	+			+	1.57591	-0.439022	0.367865	0.972077	0.992637	1.4111	3.39998
Q969G6	RFK	Riboflavin kinase	+		+	+	5.95163	0.387551	0.938498	-2.14408	4.87375	-2.53163	4.49988
Q969M3;Q969M3-3	YIPF5	Protein YIPF5;Isoform 3 of Protein YIPF5	+	+	+	+	7.04617	-2.50612	3.92321	1.68189	6.64715	4.18801	5.22272
Q969Q0	RPL36AL	Ribosomal protein eL42-like	+	+	+	+	6.17566	-3.92722	3.70726	1.60812	1.93987	5.53534	6.81214
Q969S3	ZNF622	Cytoplasmic 60S subunit biogenesis factor ZNF622	+		+	+	6.76561	0.341867	0.969086	2.35184	6.50761	2.00998	4.70433
Q969S9;Q969S9-2;Q969S9-3	GFM2	Ribosome-releasing factor 2, mitochondrial;Isoform 2 of Ribosome-releasing factor 2, mitochondrial;Isoform 3 of Ribosome-releasing factor 2, mitochondrial	+		+		2.60661	0.540936	1.17244	1.11608	2.25505	0.575144	2.18887
Q969T7;Q969T7-2	NT5C3B	7-methylguanosine phosphate-specific 5'-nucleotidase;Isoform 2 of 7-methylguanosine phosphate-specific 5'-nucleotidase	+		+	+	9.61241	0.144409	1.52184	-3.65002	6.57284	-3.79443	6.65669
Q969V3;Q969V3-2	NCLN	BOS complex subunit NCLN;Isoform 2 of BOS complex subunit NCLN	+		+	+	7.71947	0.238202	1.71868	-1.43788	5.34915	-1.67608	5.93374
Q969X5;Q969X5-2	ERGIC1	Endoplasmic reticulum-Golgi intermediate compartment protein 1;Isoform 2 of Endoplasmic reticulum-Golgi intermediate compartment protein 1	+		+	+	6.80366	0.165019	0.823821	-1.3332	5.98407	-1.49822	4.82008
Q969Y2;Q969Y2-2;Q969Y2-3;Q969Y2-4	GTPBP3	tRNA modification GTPase GTPBP3, mitochondrial;Isoform 2 of tRNA modification GTPase GTPBP3, mitochondrial;Isoform 3 of tRNA modification GTPase GTPBP3, mitochondrial;Isoform 4 of tRNA modification GTPase GTPBP3, mitochondrial	+		+	+	3.62225	0.821408	1.26999	2.12279	3.55191	1.30138	2.34506
Q969Z3;Q969Z3-2;X1WI34	MTARC2	Mitochondrial amidoxime reducing component 2;Isoform 2 of Mitochondrial amidoxime reducing component 2;Mitochondrial amidoxime reducing component 2 (Fragment)	+		+	+	5.88005	0.00745916	0.0359316	-2.45266	4.07351	-2.46012	4.14157
Q96A19	CCDC102A	Coiled-coil domain-containing protein 102A	+		+	+	8.02973	-0.216509	1.99228	-3.6379	5.62325	-3.42139	5.43805
Q96A33	CCDC47	PAT complex subunit CCDC47	+		+	+	6.94609	0.24213	1.31838	-1.10005	4.93386	-1.34218	6.2856
Q96A35	MRPL24	Large ribosomal subunit protein uL24m	+		+	+	8.19107	-0.103812	0.268471	2.68218	6.83019	2.78599	6.21991
Q96A49	SYAP1	Synapse-associated protein 1	+				3.41579	0.29581	1.0725	0.849998	2.87343	0.554189	2.9495
Q96A65	EXOC4	Exocyst complex component 4	+				6.01962	0.0283272	0.122323	-0.905633	4.78466	-0.93396	4.85074
Q96AB3;Q96AB3-2;Q96AB3-3	ISOC2	Isochorismatase domain-containing protein 2;Isoform 2 of Isochorismatase domain-containing protein 2;Isoform 3 of Isochorismatase domain-containing protein 2	+		+	+	2.5187	-0.109206	0.0493168	2.63213	2.31644	2.74134	2.7944
Q96AE4-2	FUBP1	Isoform 2 of Far upstream element-binding protein 1	+		+	+	6.42345	0.104552	0.791318	-1.03149	4.90294	-1.13605	4.57214
Q96AG3;Q96AG3-3	SLC25A46	Mitochondrial outer membrane protein SLC25A46;Isoform 3 of Mitochondrial outer membrane protein SLC25A46				+	1.17775	0.355456	0.096036	-2.4255	1.22921	-2.78096	1.70924
Q96AJ9;Q96AJ9-1	VTI1A	Vesicle transport through interaction with t-SNAREs homolog 1A;Isoform 1 of Vesicle transport through interaction with t-SNAREs homolog 1A	+				3.05286	0.210959	0.723185	-0.512628	2.98514	-0.723588	2.59739
Q96AQ6;Q96AQ6-2	PBXIP1	Pre-B-cell leukemia transcription factor-interacting protein 1;Isoform 2 of Pre-B-cell leukemia transcription factor-interacting protein 1	+		+	+	7.34521	0.527313	1.9699	2.23049	5.47157	1.70318	6.86531
Q96AT1	KIAA1143	Uncharacterized protein KIAA1143	+		+	+	3.9312	-0.257183	0.426761	1.30809	3.69201	1.56527	3.45822
Q96AY3	FKBP10	Peptidyl-prolyl cis-trans isomerase FKBP10	+				5.25481	0.0756865	0.529785	0.629834	4.68974	0.554148	3.80239
Q96B01;Q96B01-2	RAD51AP1	RAD51-associated protein 1;Isoform 2 of RAD51-associated protein 1	+	+	+	+	6.60798	-1.71041	3.14026	1.88699	3.79989	3.5974	6.16993
Q96B26	EXOSC8	Exosome complex component RRP43	+				1.96398	-0.452801	0.91351	0.356815	1.5766	0.809616	1.983
Q96B36;Q96B36-3	AKT1S1	Proline-rich AKT1 substrate 1;Isoform 3 of Proline-rich AKT1 substrate 1	+				2.5358	-0.173914	0.547734	-0.588771	5.37319	-0.414856	1.48086
Q96B97	SH3KBP1	SH3 domain-containing kinase-binding protein 1	+	+	+	+	6.6224	-1.07798	2.77229	1.60752	3.84181	2.6855	6.84508
Q96BD8	SKA1	Spindle and kinetochore-associated protein 1	+		+	+	4.67944	-1.14869	1.85708	1.47818	3.30898	2.62687	4.16511
Q96BF6	NACC2	Nucleus accumbens-associated protein 2	+		+	+	7.8318	0.421515	1.95502	-1.89682	5.18624	-2.31834	6.80093
Q96BH1	RNF25	E3 ubiquitin-protein ligase RNF25	+		+	+	4.51844	0.509722	0.826808	2.19768	4.08071	1.68796	3.69755
Q96BJ3	AIDA	Axin interactor, dorsalization-associated protein	+				4.19319	-0.0185289	0.0964365	-0.422495	3.4724	-0.403966	4.12832
Q96BN2	TADA1	Transcriptional adapter 1	+		+	+	5.00296	0.534193	2.66264	-1.30234	3.08091	-1.83653	3.90165
Q96BP2	CHCHD1	Small ribosomal subunit protein mS37	+	+	+	+	3.30665	-2.40887	1.57709	1.84706	2.38303	4.25593	2.97128
Q96BR5	COA7	Cytochrome c oxidase assembly factor 7	+		+		4.78541	0.80937	3.10478	1.63827	3.92798	0.828905	2.40695
Q96BW1	UPRT	Uracil phosphoribosyltransferase homolog	+		+	+	8.83375	0.356157	2.04604	-2.66523	6.49888	-3.02139	6.21504
Q96C01	FAM136A	Protein FAM136A	+		+	+	5.41703	-0.422	1.45395	1.53127	4.14952	1.95327	4.0464
Q96C19	EFHD2	EF-hand domain-containing protein D2	+				1.54461	-0.0452886	0.2555	-0.193741	2.53292	-0.148452	1.16201
Q96C74	ROPN1L	Ropporin-1-like protein			+		1.1791	-0.644717	0.335245	-1.90251	3.15108	-1.2578	0.70986
Q96C86	DCPS	m7GpppX diphosphatase	+		+	+	7.52384	0.263083	1.42079	1.59564	6.76464	1.33256	5.26039
Q96C90	PPP1R14B	Protein phosphatase 1 regulatory subunit 14B			+		0.96783	-1.45155	0.675999	-1.96784	5.90676	-0.516294	0.195713
Q96C92;Q96C92-2;Q96C92-3;Q96C92-4	ENTR1	Endosome-associated-trafficking regulator 1;Isoform 2 of Endosome-associated-trafficking regulator 1;Isoform 3 of Endosome-associated-trafficking regulator 1;Isoform 4 of Endosome-associated-trafficking regulator 1	+		+		1.81885	-0.236524	0.180501	-1.48971	2.35779	-1.25319	1.58357
Q96CM3;Q96CM3-2	RPUSD4	Pseudouridylate synthase RPUSD4, mitochondrial;Isoform 2 of Pseudouridylate synthase RPUSD4, mitochondrial	+	+	+		2.3241	1.90359	1.67752	2.04769	4.58249	0.144099	0.0878754
Q96CN7	ISOC1	Isochorismatase domain-containing protein 1	+			+	2.77145	-0.99022	1.53689	0.537831	1.05547	1.52805	3.00038
Q96CN9	GCC1	GRIP and coiled-coil domain-containing protein 1	+		+	+	7.05787	0.0846779	0.431649	-1.90965	5.25653	-1.99433	4.91094
Q96CS2;Q96CS2-2	HAUS1	HAUS augmin-like complex subunit 1;Isoform 2 of HAUS augmin-like complex subunit 1	+		+	+	2.49429	-0.646844	0.503403	-2.42024	2.42128	-1.7734	2.21159
Q96CS3	FAF2	FAS-associated factor 2	+				3.80269	-0.0287523	0.0823514	0.699769	2.6886	0.728522	4.69147
Q96CT7	CCDC124	Coiled-coil domain-containing protein 124	+		+	+	9.33443	-0.596816	2.86509	2.28564	7.22755	2.88246	6.95055
Q96CV9;Q96CV9-2	OPTN	Optineurin;Isoform 2 of Optineurin	+		+	+	6.53364	0.382368	1.43027	1.83749	5.1781	1.45512	5.26083
Q96CW6	SLC7A6OS	Probable RNA polymerase II nuclear localization protein SLC7A6OS	+		+	+	7.82644	0.364588	0.827897	-3.77414	6.65512	-4.13873	5.55566
Q96D15	RCN3	Reticulocalbin-3	+		+	+	11.8108	0.288482	1.77477	-5.34216	8.05606	-5.63065	8.72106
Q96D71;Q96D71-2;Q96D71-3;Q96D71-4	REPS1	RalBP1-associated Eps domain-containing protein 1;Isoform 2 of RalBP1-associated Eps domain-containing protein 1;Isoform 3 of RalBP1-associated Eps domain-containing protein 1;Isoform 4 of RalBP1-associated Eps domain-containing protein 1	+				1.52607	0.567246	1.33703	0.0540454	0.127415	-0.5132	1.49787
Q96DA6;Q96DA6-2	DNAJC19	Mitochondrial import inner membrane translocase subunit TIM14;Isoform 2 of Mitochondrial import inner membrane translocase subunit TIM14	+				4.60165	-0.0766907	0.784557	0.35899	3.80494	0.435681	3.53176
Q96DB5;Q96DB5-2	RMDN1	Regulator of microtubule dynamics protein 1;Isoform 2 of Regulator of microtubule dynamics protein 1	+		+	+	5.72357	0.252405	0.468126	2.31103	5.58299	2.05862	4.21205
Q96DF8	ESS2	Splicing factor ESS-2 homolog	+			+	5.26258	0.330007	1.65191	-0.700653	3.7438	-1.03066	4.61836
Q96DG6	CMBL	Carboxymethylenebutenolidase homolog	+			+	3.2449	-0.699189	1.20087	0.866028	1.59087	1.56522	5.143
Q96DV4	MRPL38	Large ribosomal subunit protein mL38	+		+	+	3.50556	-0.0333984	0.0299838	1.91296	2.82694	1.94636	3.60401
Q96DX5;Q96DX5-2;Q96DX5-3;R4GN94	ASB9	Ankyrin repeat and SOCS box protein 9;Isoform 2 of Ankyrin repeat and SOCS box protein 9;Isoform 3 of Ankyrin repeat and SOCS box protein 9;Ankyrin repeat and SOCS box containing 9 (Fragment)	+		+	+	3.25561	0.480531	0.40883	2.58566	4.00518	2.10513	2.3006
Q96E11;Q96E11-3;Q96E11-8	MRRF	Ribosome-recycling factor, mitochondrial;Isoform 3 of Ribosome-recycling factor, mitochondrial;Isoform 8 of Ribosome-recycling factor, mitochondrial	+		+	+	5.37647	-0.651206	0.9253	2.57356	4.95149	3.22476	4.2998
Q96E39	RBMXL1	RNA binding motif protein, X-linked-like-1	+		+	+	7.59904	0.635918	1.77733	-4.59106	5.22072	-5.22698	5.5993
Q96EA4;Q96EA4-3	SPDL1	Protein Spindly;Isoform 3 of Protein Spindly	+		+	+	6.67091	-0.184439	0.480109	2.3526	4.56903	2.53704	5.84918
Q96EB6	SIRT1	NAD-dependent protein deacetylase sirtuin-1	+		+		5.18553	0.437431	1.92736	1.45229	4.43227	1.01486	3.26762
Q96EI5;Q96EI5-2	TCEAL4	Transcription elongation factor A protein-like 4;Isoform 2 of Transcription elongation factor A protein-like 4	+		+	+	4.74366	-0.00418735	0.0072599	1.36174	4.59126	1.36593	3.70992
Q96EK4	THAP11	THAP domain-containing protein 11	+				1.88776	-0.608516	1.59672	-0.791165	2.06922	-0.182648	0.328561
Q96EL3	MRPL53	Large ribosomal subunit protein mL53	+		+	+	3.73796	-1.20474	1.30426	1.7304	1.87865	2.93514	6.58456
Q96EQ0	SGTB	Small glutamine-rich tetratricopeptide repeat-containing protein beta	+	+	+	+	6.52575	-1.48383	3.15802	1.52568	3.73644	3.00951	6.03353
Q96ER3	SAAL1	Protein SAAL1	+		+	+	2.9938	0.633246	0.626715	2.28442	3.62278	1.65118	2.02371
Q96ER9	CCDC51	Mitochondrial potassium channel	+		+	+	6.036	0.721708	1.64196	2.583	4.96931	1.86129	4.95701
Q96EU6;Q96EU6-2	RRP36	Ribosomal RNA processing protein 36 homolog;Isoform 2 of Ribosomal RNA processing protein 36 homolog	+		+		2.38894	0.0412605	0.0456261	1.10129	3.09528	1.06003	1.95347
Q96EV8;Q96EV8-2	DTNBP1	Dysbindin;Isoform 2 of Dysbindin	+				2.05735	-0.100516	0.155347	-0.774049	3.67156	-0.673533	1.5384
Q96EY1;Q96EY1-2	DNAJA3	DnaJ homolog subfamily A member 3, mitochondrial;Isoform 2 of DnaJ homolog subfamily A member 3, mitochondrial	+		+	+	4.2976	0.61008	1.19552	1.91186	3.33356	1.30178	5.00546
Q96EY7	PTCD3	Small ribosomal subunit protein mS39	+		+	+	7.99901	-0.186687	0.473219	2.9034	7.71953	3.09009	5.68068
Q96F24;Q96F24-3	NRBF2	Nuclear receptor-binding factor 2;Isoform 3 of Nuclear receptor-binding factor 2	+				2.87386	-0.375942	3.69841	-0.0382783	0.163549	0.337663	2.21044
Q96F45;Q96F45-2;Q96F45-3;Q9H7S9	ZNF503;ZNF503;ZNF503;ZNF703	Zinc finger protein 503;Isoform 2 of Zinc finger protein 503;Isoform 3 of Zinc finger protein 503;Zinc finger protein 703	+		+	+	5.91246	0.353182	1.70128	-1.2288	3.9627	-1.58198	4.84142
Q96F63	CCDC97	Coiled-coil domain-containing protein 97	+		+	+	6.00753	-0.533756	1.17334	2.03371	5.70514	2.56746	4.61973
Q96F86	EDC3	Enhancer of mRNA-decapping protein 3	+				1.9481	0.192289	1.67312	-0.162491	0.834765	-0.35478	1.80881
Q96FJ2	DYNLL2	Dynein light chain 2, cytoplasmic	+		+	+	9.40729	0.308254	4.90941	-1.23059	6.08793	-1.53884	6.8038
Q96FN4	CPNE2	Copine-2	+		+	+	6.25553	0.0950732	0.220635	-1.96498	5.3624	-2.06005	4.63067
Q96FQ6	S100A16	Protein S100-A16	+	+	+	+	5.05323	-1.11768	2.35913	1.16576	3.58902	2.28344	4.16749
Q96FV9	THOC1	THO complex subunit 1	+		+	+	6.45712	-0.269211	1.1364	1.26752	4.26273	1.53673	6.81834
Q96FW1	OTUB1	Ubiquitin thioesterase OTUB1	+		+	+	5.89532	0.0178723	0.041078	-1.4172	7.03398	-1.43508	4.18665
Q96FX2;Q96FX2-2	DPH3	Diphthamide biosynthesis protein 3;Isoform 2 of Diphthamide biosynthesis protein 3	+		+	+	3.70257	-0.684914	0.764075	1.83816	3.72915	2.52308	3.16489
Q96FZ2	HMCES	Abasic site processing protein HMCES	+		+	+	6.74764	-0.0212371	0.0409104	2.13944	6.36149	2.16067	4.96809
Q96G03	PGM2	Phosphopentomutase	+		+		4.06898	0.597492	1.69504	1.26631	3.5568	0.66882	3.06793
Q96G46	DUS3L	tRNA-dihydrouridine(47) synthase [NAD(P)(+)]-like	+				2.65973	-0.261974	0.484049	0.805783	2.18616	1.06776	2.67987
Q96GA3	LTV1	Protein LTV1 homolog	+				1.38316	0.0396993	0.0582897	0.576712	1.90468	0.537013	1.27868
Q96GK7	FAHD2A	Fumarylacetoacetate hydrolase domain-containing protein 2A	+		+	+	6.69694	0.390819	0.83603	2.88436	6.35474	2.49354	4.81478
Q96GM8	TOE1	Target of EGR1 protein 1	+		+	+	5.27011	-0.248096	0.547996	1.53108	4.01461	1.77918	5.00682
Q96GN5;Q96GN5-2;Q96GN5-4;Q96GN5-5	CDCA7L	Cell division cycle-associated 7-like protein;Isoform 2 of Cell division cycle-associated 7-like protein;Isoform 3 of Cell division cycle-associated 7-like protein;Isoform 4 of Cell division cycle-associated 7-like protein	+		+	+	5.73827	-0.0137353	0.0149927	2.78126	3.99113	2.795	8.32084
Q96GP6;Q96GP6-2	SCARF2	Scavenger receptor class F member 2;Isoform 2 of Scavenger receptor class F member 2	+		+	+	6.83806	0.626539	1.3232	-3.31844	5.17276	-3.94498	5.22561
Q96GX2	ATXN7L3B	Ataxin-7-like protein 3B	+		+	+	10.5846	0.370642	3.01004	-1.89424	7.6444	-2.26488	8.13815
Q96GX5;Q96GX5-2;Q96GX5-3	MASTL	Serine/threonine-protein kinase greatwall;Isoform 2 of Serine/threonine-protein kinase greatwall;Isoform 3 of Serine/threonine-protein kinase greatwall	+		+	+	7.40645	-0.102147	0.188101	2.9774	8.03608	3.07954	5.19097
Q96GX9	APIP	Methylthioribulose-1-phosphate dehydratase	+		+	+	3.83815	-0.122643	0.0877998	2.62223	3.90022	2.74487	3.21801
Q96HA7;Q96HA7-2	TONSL	Tonsoku-like protein;Isoform 2 of Tonsoku-like protein	+		+	+	2.2966	-0.0310173	0.0177245	1.88271	2.81054	1.91373	2.07977
Q96HC4	PDLIM5	PDZ and LIM domain protein 5	+		+	+	13.6773	0.155739	2.30151	-2.7845	9.90665	-2.94024	9.87556
Q96HN2;Q96HN2-2	AHCYL2	Adenosylhomocysteinase 3;Isoform 2 of Adenosylhomocysteinase 3	+		+	+	13.0903	0.402411	4.08023	-3.18845	9.05038	-3.59086	9.5192
Q96HR8;Q96HR8-2	NAF1	H/ACA ribonucleoprotein complex non-core subunit NAF1;Isoform 2 of H/ACA ribonucleoprotein complex non-core subunit NAF1	+	+	+		3.38144	1.83469	2.70425	1.24408	2.10325	-0.590609	1.9338
Q96HR9;Q96HR9-2	REEP6	Receptor expression-enhancing protein 6;Isoform 2 of Receptor expression-enhancing protein 6	+				1.49648	1.66634	1.07666	1.97515	1.35235	0.308813	0.640692
Q96HS1	PGAM5	Serine/threonine-protein phosphatase PGAM5, mitochondrial	+		+	+	5.75321	-0.59124	1.42496	1.77657	4.06807	2.36781	5.15895
Q96I23	PYURF	Protein preY, mitochondrial	+		+		2.34613	1.17049	0.918862	2.46362	2.72211	1.29313	1.43318
Q96I24	FUBP3	Far upstream element-binding protein 3	+				2.70026	-0.194542	1.68387	0.0825653	0.882094	0.277108	2.66559
Q96I25	RBM17	Splicing factor 45	+				4.06712	0.208001	2.57818	-0.20883	2.20934	-0.416831	3.25757
Q96I51;Q96I51-2;Q96I51-3	RCC1L	RCC1-like G exchanging factor-like protein;Isoform 2 of RCC1-like G exchanging factor-like protein;Isoform 3 of RCC1-like G exchanging factor-like protein	+		+	+	3.00278	-0.216689	0.220942	1.60601	3.20502	1.8227	2.50119
Q96I99	SUCLG2	Succinate--CoA ligase [GDP-forming] subunit beta, mitochondrial	+		+	+	6.20913	-0.0786567	0.331616	1.04007	4.89738	1.11873	5.15542
Q96IQ9-2	ZNF414	Isoform 2 of Zinc finger protein 414	+			+	1.61882	1.99919	1.15148	-0.382669	0.178057	-2.38185	2.98655
Q96IU4	ABHD14B	Putative protein-lysine deacylase ABHD14B	+	+	+	+	6.13765	-2.35123	3.24291	1.7447	7.83277	4.09593	4.58627
Q96IX5	ATP5MK	ATP synthase membrane subunit K, mitochondrial	+			+	8.56489	-1.00946	5.29315	0.877357	5.08736	1.88682	6.35486
Q96IY1	NSL1	Kinetochore-associated protein NSL1 homolog	+	+		+	4.62236	-2.38157	3.04539	0.398026	0.498508	2.7796	5.6325
Q96IZ0	PAWR	PRKC apoptosis WT1 regulator protein	+	+	+	+	8.24618	-1.50377	4.01776	1.84989	5.66216	3.35366	6.56457
Q96J01	THOC3	THO complex subunit 3	+				2.18963	-0.166893	1.93651	0.0272722	0.284005	0.194165	1.80911
Q96JA1;Q96JA1-2	LRIG1	Leucine-rich repeats and immunoglobulin-like domains protein 1;Isoform 2 of Leucine-rich repeats and immunoglobulin-like domains protein 1	+		+		1.49337	-0.534513	0.189273	-2.8662	1.96453	-2.33169	1.34858
Q96JB2	COG3	Conserved oligomeric Golgi complex subunit 3	+				3.55212	0.507258	2.85187	0.457515	2.88285	-0.0497437	0.280566
Q96JC1;Q96JC1-2	VPS39	Vam6/Vps39-like protein;Isoform 2 of Vam6/Vps39-like protein	+		+	+	3.23653	0.31448	0.383089	1.91719	3.10854	1.60271	2.53715
Q96JE9;Q96JE9-2	MAP6	Microtubule-associated protein 6;Isoform 2 of Microtubule-associated protein 6	+		+	+	8.22008	0.312526	2.31284	-3.44862	5.63805	-3.76115	5.729
Q96JH7	VCPIP1	Deubiquitinating protein VCPIP1	+		+	+	9.32726	0.0341177	0.24017	-1.44395	8.0176	-1.47807	6.50012
Q96JJ7	TMX3	Protein disulfide-isomerase TMX3	+		+	+	6.43018	0.274004	1.41407	-1.29764	5.16447	-1.57165	4.66475
Q96JM3	CHAMP1	Chromosome alignment-maintaining phosphoprotein 1	+		+	+	7.90321	0.320535	1.00471	2.82737	5.59315	2.50683	8.2683
Q96K17	BTF3L4	Transcription factor BTF3 homolog 4	+		+	+	5.08806	0.0378637	0.0910097	-1.13697	4.50949	-1.17483	4.20428
Q96K76-4	USP47	Isoform 4 of Ubiquitin carboxyl-terminal hydrolase 47	+		+	+	10.5905	0.224425	1.75352	-2.13142	8.46513	-2.35585	7.75486
Q96KB5;Q96KB5-2	PBK	Lymphokine-activated killer T-cell-originated protein kinase;Isoform 2 of Lymphokine-activated killer T-cell-originated protein kinase	+		+	+	7.77686	-0.0554249	0.119026	2.65819	7.24476	2.71361	5.63829
Q96KC8	DNAJC1	DnaJ homolog subfamily C member 1	+				2.95513	0.453482	1.848	1.00063	2.54188	0.547149	1.5925
Q96KM6	ZNF512B	Zinc finger protein 512B	+	+			1.97545	1.25619	1.83459	1.04546	2.15148	-0.210725	0.226361
Q96KP1	EXOC2	Exocyst complex component 2	+			+	3.39442	0.691797	1.32139	-0.838221	1.70223	-1.53002	4.51915
Q96KP4	CNDP2	Cytosolic non-specific dipeptidase	+		+	+	7.95955	-0.123265	0.749244	1.83328	5.74187	1.95655	5.81756
Q96KR1	ZFR	Zinc finger RNA-binding protein	+				5.76637	0.0794082	1.30772	-0.535296	3.92874	-0.614705	4.33167
Q96L12	CALR3	Calreticulin-3	+		+	+	12.9556	0.307237	1.02391	-11.237	9.70372	-11.5442	8.94302
Q96L91;Q96L91-2;Q96L91-3;Q96L91-5	EP400	E1A-binding protein p400;Isoform 2 of E1A-binding protein p400;Isoform 3 of E1A-binding protein p400;Isoform 5 of E1A-binding protein p400	+		+	+	7.15456	0.524305	1.61632	2.51861	5.48448	1.99431	6.29422
Q96L92;Q96L92-3	SNX27	Sorting nexin-27;Isoform 2 of Sorting nexin-27	+	+	+		2.8864	-1.97902	4.94881	-3.04761	2.36913	-1.06859	0.784894
Q96LD4	TRIM47	E3 ubiquitin-protein ligase TRIM47	+		+	+	7.84443	-0.0976026	0.456413	-2.12769	5.70502	-2.03009	5.80242
Q96LJ7	DHRS1	Dehydrogenase/reductase SDR family member 1	+		+	+	4.91189	0.0253708	0.0419911	-1.9149	4.35183	-1.94027	3.51819
Q96M27	PRRC1	Protein PRRC1	+				6.45582	0.266652	3.23263	-0.560114	4.11639	-0.826766	4.91934
Q96MG7	NSMCE3	Non-structural maintenance of chromosomes element 3 homolog	+		+		7.14765	0.916364	3.65187	1.87362	5.6374	0.957253	4.79833
Q96MH2	HEXIM2	Protein HEXIM2	+		+	+	3.15992	0.59761	0.789584	1.81984	2.64425	1.22223	4.23418
Q96N66;Q96N66-2	MBOAT7	Lysophospholipid acyltransferase 7;Isoform 2 of Lysophospholipid acyltransferase 7	+	+	+	+	5.63564	-1.84905	2.63012	1.91889	5.86858	3.76793	4.2909
Q96N67;Q96N67-2;Q96N67-3;Q96N67-4;Q96N67-5;Q96N67-6	DOCK7	Dedicator of cytokinesis protein 7;Isoform 2 of Dedicator of cytokinesis protein 7;Isoform 3 of Dedicator of cytokinesis protein 7;Isoform 4 of Dedicator of cytokinesis protein 7;Isoform 5 of Dedicator of cytokinesis protein 7;Isoform 6 of Dedicator of cytokinesis protein 7	+		+	+	9.88049	0.318393	3.63669	-1.45625	6.72088	-1.77464	7.24899
Q96NB3	ZNF830	Zinc finger protein 830	+				2.27511	0.188791	0.595678	0.893411	2.05227	0.70462	1.59494
Q96NC0	ZMAT2	Zinc finger matrin-type protein 2	+				2.57508	0.137537	0.729752	-0.260995	2.86475	-0.398532	2.21057
Q96P11-2	NSUN5	Isoform 2 of 28S rRNA (cytosine-C(5))-methyltransferase	+		+	+	5.37857	0.0204706	0.0271224	2.15216	7.15703	2.13169	3.75411
Q96P48;Q96P48-3	ARAP1	Arf-GAP with Rho-GAP domain, ANK repeat and PH domain-containing protein 1;Isoform 3 of Arf-GAP with Rho-GAP domain, ANK repeat and PH domain-containing protein 1	+		+	+	6.77333	0.129249	0.503327	-1.5592	5.57681	-1.68845	4.9816
Q96P70	IPO9	Importin-9	+			+	8.4158	0.150434	1.56129	-0.96867	6.53608	-1.1191	6.29139
Q96PD2;Q96PD2-2	DCBLD2	Discoidin, CUB and LCCL domain-containing protein 2;Isoform 2 of Discoidin, CUB and LCCL domain-containing protein 2	+		+	+	6.81587	-0.182158	0.837713	1.50579	4.78248	1.68795	5.61306
Q96PE2	ARHGEF17	Rho guanine nucleotide exchange factor 17	+		+	+	9.88547	0.274023	1.4419	-4.1388	7.14176	-4.41282	6.8992
Q96PK6	RBM14	RNA-binding protein 14	+				4.29549	0.159189	1.52845	-0.297714	2.61023	-0.456903	4.13533
Q96PU4	UHRF2	E3 ubiquitin-protein ligase UHRF2	+		+	+	4.9377	-0.750125	0.827523	2.92211	3.63871	3.67223	4.72108
Q96PU8	QKI	KH domain-containing RNA-binding protein QKI	+		+	+	8.04742	0.286452	1.52913	-1.92114	6.07871	-2.20759	5.91166
Q96PZ0;Q96PZ0-2	PUS7	Pseudouridylate synthase 7 homolog;Isoform 2 of Pseudouridylate synthase 7 homolog	+				4.68742	-0.0782952	0.294341	0.809743	3.47422	0.888038	4.2895
Q96Q11;Q96Q11-2	TRNT1	CCA tRNA nucleotidyltransferase 1, mitochondrial;Isoform 2 of CCA tRNA nucleotidyltransferase 1, mitochondrial	+			+	6.75571	0.152599	1.17727	-0.931695	5.14623	-1.08429	5.06105
Q96Q89;Q96Q89-2;Q96Q89-3;Q96Q89-4	KIF20B	Kinesin-like protein KIF20B;Isoform 2 of Kinesin-like protein KIF20B;Isoform 3 of Kinesin-like protein KIF20B;Isoform 4 of Kinesin-like protein KIF20B	+		+	+	8.67613	0.345841	2.14783	1.8858	6.25562	1.53996	7.93632
Q96QD9	FYTTD1	UAP56-interacting factor	+		+	+	2.11203	0.479663	1.37538	-1.9702	1.42515	-2.44987	1.75387
Q96QE3	ATAD5	ATPase family AAA domain-containing protein 5	+				2.02563	0.253565	0.34214	1.07894	1.73295	0.825375	3.00283
Q96QE5	TEFM	Transcription elongation factor, mitochondrial	+		+		2.65443	1.66948	1.30861	2.81708	2.80981	1.1476	1.36841
Q96QK1	VPS35	Vacuolar protein sorting-associated protein 35	+		+	+	6.998	0.0214128	0.089119	-1.1558	7.04863	-1.17721	4.88957
Q96QR8	PURB	Transcriptional regulator protein Pur-beta	+		+	+	8.50402	0.184735	1.16996	-2.72588	6.13729	-2.91062	5.90256
Q96R06	SPAG5	Sperm-associated antigen 5	+		+	+	3.49066	-0.138384	0.137813	1.8109	2.45681	1.94929	4.92786
Q96RD7;Q96RD7-2	PANX1	Pannexin-1;Isoform 2 of Pannexin-1	+				1.91721	0.92786	1.63455	0.728236	1.86439	-0.199623	0.381171
Q96RE7	NACC1	Nucleus accumbens-associated protein 1	+				3.3894	-0.0374808	0.0704012	0.927875	4.46421	0.965356	2.48047
Q96RF0;Q96RF0-2;Q96RF0-3	SNX18	Sorting nexin-18;Isoform 2 of Sorting nexin-18;Isoform 3 of Sorting nexin-18	+		+	+	10.347	0.342385	1.34162	-4.67811	7.09234	-5.02049	8.25024
Q96RL1;Q96RL1-2	UIMC1	BRCA1-A complex subunit RAP80;Isoform 2 of BRCA1-A complex subunit RAP80	+		+		3.21776	0.50832	0.901141	1.42838	3.48593	0.920062	2.2586
Q96RP9	GFM1	Elongation factor G, mitochondrial	+		+	+	5.59234	0.101666	0.238495	1.57744	5.58766	1.47577	4.08264
Q96RR1;Q96RR1-2;Q96RR1-3	TWNK	Twinkle mtDNA helicase;Isoform 2 of Twinkle mtDNA helicase;Isoform 3 of Twinkle mtDNA helicase	+		+		1.74416	0.186625	0.102372	1.80213	3.32532	1.61551	1.38236
Q96RR4;Q96RR4-2;Q96RR4-3;Q96RR4-4;Q96RR4-5;Q96RR4-6;Q96RR4-7	CAMKK2	Calcium/calmodulin-dependent protein kinase kinase 2;Isoform 2 of Calcium/calmodulin-dependent protein kinase kinase 2;Isoform 3 of Calcium/calmodulin-dependent protein kinase kinase 2;Isoform 4 of Calcium/calmodulin-dependent protein kinase kinase 2;Isoform 5 of Calcium/calmodulin-dependent protein kinase kinase 2;Isoform 6 of Calcium/calmodulin-dependent protein kinase kinase 2;Isoform 7 of Calcium/calmodulin-dependent protein kinase kinase 2	+		+	+	4.72609	-0.0194497	0.0727121	-1.12128	3.63001	-1.10183	3.41787
Q96RS0	TGS1	Trimethylguanosine synthase	+		+	+	3.31016	0.263125	0.293271	1.82507	3.7504	1.56194	2.56059
Q96RS6	NUDCD1	NudC domain-containing protein 1	+		+	+	4.81461	-0.240526	0.532371	1.32963	5.75543	1.57016	3.65385
Q96S44	TP53RK	EKC/KEOPS complex subunit TP53RK	+		+		3.62674	1.0265	1.67256	2.0663	3.70516	1.0398	1.89714
Q96S59	RANBP9	Ran-binding protein 9	+				2.87384	0.167994	0.325736	-0.828586	3.58641	-0.99658	2.29661
Q96S82	UBL7	Ubiquitin-like protein 7	+		+	+	6.80687	0.127179	1.11551	-1.80625	4.75057	-1.93343	4.77894
Q96S94;Q96S94-3	CCNL2	Cyclin-L2;Isoform 3 of Cyclin-L2	+		+	+	4.77945	1.33423	1.37549	4.08196	5.23013	2.74773	3.0485
Q96SB3	PPP1R9B	Neurabin-2	+				5.95778	0.022166	0.178187	-0.679309	4.78998	-0.701475	4.15889
Q96SB8;Q96SB8-2	SMC6	Structural maintenance of chromosomes protein 6;Isoform 2 of Structural maintenance of chromosomes protein 6	+		+	+	5.29248	0.120382	0.374796	1.34279	4.26743	1.22241	4.19514
Q96SI9;Q96SI9-2	STRBP	Spermatid perinuclear RNA-binding protein;Isoform 2 of Spermatid perinuclear RNA-binding protein	+				3.02133	0.283962	0.963885	0.719428	2.54024	0.435466	3.86038
Q96SK2;Q96SK2-2	TMEM209	Transmembrane protein 209;Isoform 2 of Transmembrane protein 209	+				2.6545	0.354314	1.34269	-0.331373	1.62195	-0.685688	2.42952
Q96SL4	GPX7	Glutathione peroxidase 7	+		+	+	11.4202	0.0831208	0.619341	-5.33676	8.00697	-5.41988	7.7929
Q96SQ9;Q96SQ9-2	CYP2S1	Cytochrome P450 2S1;Isoform 2 of Cytochrome P450 2S1	+		+	+	3.53195	1.01444	1.743	-1.5971	1.98979	-2.61154	3.15998
Q96SU4;Q96SU4-2;Q96SU4-3;Q96SU4-6;Q96SU4-7	OSBPL9	Oxysterol-binding protein-related protein 9;Isoform 2 of Oxysterol-binding protein-related protein 9;Isoform 3 of Oxysterol-binding protein-related protein 9;Isoform 6 of Oxysterol-binding protein-related protein 9;Isoform 7 of Oxysterol-binding protein-related protein 9	+				3.24099	0.134928	0.463555	-0.516453	4.88615	-0.651381	2.53316
Q96SZ6;Q96SZ6-3;Q96SZ6-5;Q96SZ6-6	CDK5RAP1	Mitochondrial tRNA methylthiotransferase CDK5RAP1;Isoform 3 of Mitochondrial tRNA methylthiotransferase CDK5RAP1;Isoform 5 of Mitochondrial tRNA methylthiotransferase CDK5RAP1;Isoform 6 of Mitochondrial tRNA methylthiotransferase CDK5RAP1	+		+	+	4.2845	1.07019	1.92927	2.1408	3.81526	1.07062	2.82933
Q96T17-2	MAP7D2	Isoform 2 of MAP7 domain-containing protein 2	+		+	+	4.47612	-0.330381	0.408742	2.09856	3.74767	2.42894	4.06839
Q96T23;Q96T23-2	RSF1	Remodeling and spacing factor 1;Isoform 2 of Remodeling and spacing factor 1	+				1.93405	0.547383	1.61958	0.577403	2.85861	0.0300202	0.0531771
Q96T37-2;Q96T37-4	RBM15	Isoform 2 of RNA-binding protein 15;Isoform 4 of RNA-binding protein 15	+				3.84829	0.280458	2.01763	-0.266456	2.07347	-0.546914	3.43882
Q96T51	RUFY1	RUN and FYVE domain-containing protein 1	+		+	+	8.7178	-0.157111	0.96881	1.77355	6.8139	1.93066	6.39018
Q96T58	SPEN	Msx2-interacting protein	+		+	+	6.6842	0.510379	1.72785	2.22351	6.05729	1.71313	4.49393
Q96T76;Q96T76-8;Q96T76-9	MMS19	MMS19 nucleotide excision repair protein homolog;Isoform 5 of MMS19 nucleotide excision repair protein homolog;Isoform 6 of MMS19 nucleotide excision repair protein homolog	+				2.89695	0.589272	2.39936	0.593486	2.20513	0.00421381	0.0159899
Q96TA1;Q96TA1-2	NIBAN2	Protein Niban 2;Isoform 2 of Protein Niban 2	+				2.26843	-0.0805941	0.475941	0.314159	1.69042	0.394753	2.07633
Q96TA2;Q96TA2-2;Q96TA2-3	YME1L1	ATP-dependent zinc metalloprotease YME1L1;Isoform 2 of ATP-dependent zinc metalloprotease YME1L1;Isoform 3 of ATP-dependent zinc metalloprotease YME1L1	+				2.43896	0.410048	2.10714	0.128019	0.689268	-0.28203	2.22713
Q96TC7	RMDN3	Regulator of microtubule dynamics protein 3	+		+	+	7.46365	-0.249019	0.672727	2.44307	6.43619	2.69209	5.64552
Q99436	PSMB7	Proteasome subunit beta type-7	+				6.01607	0.0764537	0.492514	-0.68646	6.03066	-0.762913	4.37724
Q99442	SEC62	Translocation protein SEC62	+		+	+	7.90319	0.220161	1.3889	-1.51799	5.30432	-1.73815	6.7364
Q99459	CDC5L	Cell division cycle 5-like protein	+				5.97783	0.149091	0.9849	-0.775815	4.84129	-0.924907	4.59097
Q99470	SDF2	Stromal cell-derived factor 2	+				6.48303	0.0618176	0.470119	-0.727689	5.46519	-0.789506	4.75122
Q99471	PFDN5	Prefoldin subunit 5	+		+	+	8.35207	-0.578579	3.0481	-2.15259	7.74732	-1.57401	5.21848
Q99496	RNF2	E3 ubiquitin-protein ligase RING2	+				1.59609	-0.0799577	0.12043	0.558451	4.36373	0.638409	1.35167
Q99497	PARK7	Parkinson disease protein 7	+		+	+	9.16361	-0.659695	3.42599	1.68629	6.842	2.34599	7.07901
Q99536	VAT1	Synaptic vesicle membrane protein VAT-1 homolog	+				7.96744	-0.118236	1.51603	-0.767163	5.7946	-0.648928	7.10651
Q99538;Q99538-2;Q99538-3	LGMN	Legumain;Isoform 2 of Legumain;Isoform 3 of Legumain	+				2.15714	0.441915	1.39623	0.817934	2.27764	0.376019	0.891843
Q99541	PLIN2	Perilipin-2	+		+	+	10.7428	-0.101193	0.47656	3.26811	7.76273	3.3693	8.50388
Q99543	DNAJC2	DnaJ homolog subfamily C member 2	+			+	6.20397	0.179056	1.08435	-0.960224	5.08893	-1.13928	4.59046
Q99549;Q99549-2	MPHOSPH8	M-phase phosphoprotein 8;Isoform 2 of M-phase phosphoprotein 8	+		+	+	6.68738	0.384067	1.48884	1.87173	5.31564	1.48766	5.25145
Q99569;Q99569-2	PKP4	Plakophilin-4;Isoform 2 of Plakophilin-4	+		+	+	6.51803	0.737181	2.8877	1.79566	4.97925	1.05848	5.16207
Q99570	PIK3R4	Phosphoinositide 3-kinase regulatory subunit 4	+				1.88848	0.215332	1.75047	-0.0977092	0.502369	-0.313041	1.82012
Q99575	POP1	Ribonucleases P/MRP protein subunit POP1	+		+	+	8.70023	0.234413	1.09574	2.40732	6.15588	2.17291	8.00078
Q99584	S100A13	Protein S100-A13	+	+		+	8.90877	-1.82625	5.9128	0.692876	4.21631	2.51913	6.57004
Q99598	TSNAX	Translin-associated protein X	+				1.89173	-0.0031867	0.00704944	0.769706	1.5421	0.772892	1.61539
Q99611	SEPHS2	Selenide, water dikinase 2	+	+	+	+	5.59803	1.60708	2.17697	3.95756	5.77141	2.35048	3.33866
Q99613	EIF3C	Eukaryotic translation initiation factor 3 subunit C	+				2.11181	0.100694	1.47551	-0.0773292	0.841071	-0.178023	2.14165
Q99614	TTC1	Tetratricopeptide repeat protein 1	+		+	+	8.34564	-0.440929	2.57249	1.64938	5.87257	2.09031	6.49297
Q99618	CDCA3	Cell division cycle-associated protein 3	+	+		+	5.24371	-1.5789	4.70257	0.0413854	0.0865733	1.62029	3.84139
Q99622	C12orf57	Protein C10	+		+	+	6.00785	-0.881633	2.42855	-3.33044	4.97976	-2.44881	3.68483
Q99623	PHB2	Prohibitin-2	+				3.13869	-0.0241714	0.139175	0.397552	2.23051	0.421724	2.92366
Q99661	KIF2C	Kinesin-like protein KIF2C	+		+	+	7.59321	0.543777	1.71104	2.80649	5.99895	2.26271	5.99324
Q99704	DOK1	Docking protein 1	+			+	2.14608	1.09752	1.50616	-0.255196	0.279129	-1.35272	3.09839
Q99714	HSD17B10	3-hydroxyacyl-CoA dehydrogenase type-2	+		+	+	5.41913	-0.131258	0.355162	1.32452	4.60817	1.45577	4.35796
Q99717	SMAD5	Mothers against decapentaplegic homolog 5	+				1.7763	0.310375	0.697999	-0.361831	1.77537	-0.672206	1.75064
Q99719	SEPTIN5	Septin-5	+		+	+	11.3869	0.0182159	0.0629383	-4.01023	10.3749	-4.02844	7.89943
Q99733;Q99733-2	NAP1L4	Nucleosome assembly protein 1-like 4;Isoform 2 of Nucleosome assembly protein 1-like 4	+				4.03394	0.300574	2.81132	0.629352	3.33227	0.328778	2.00423
Q99747	NAPG	Gamma-soluble NSF attachment protein	+				4.74951	-0.424935	2.35164	0.368653	2.97209	0.793588	4.08114
Q99757	TXN2	Thioredoxin, mitochondrial	+		+	+	4.81919	0.263248	0.766604	-1.06772	5.85321	-1.33097	3.61058
Q99797	MIPEP	Mitochondrial intermediate peptidase	+	+	+		3.8199	-3.05575	2.70197	-4.52813	3.85452	-1.47238	1.02516
Q99805	TM9SF2	Transmembrane 9 superfamily member 2	+		+	+	3.67346	0.759279	1.15479	-2.3093	2.45077	-3.06857	3.08239
Q99829	CPNE1	Copine-1	+		+	+	6.79181	-0.233472	1.13954	1.21331	6.6297	1.44678	4.94174
Q99832	CCT7	T-complex protein 1 subunit eta	+				2.41652	0.130932	1.39833	-0.10319	1.09223	-0.234122	2.43748
Q99835	SMO	Protein smoothened	+		+	+	4.3256	0.510112	1.36055	-2.09934	2.85141	-2.60945	3.43931
Q99871;Q99871-2;Q99871-3	HAUS7	HAUS augmin-like complex subunit 7;Isoform 2 of HAUS augmin-like complex subunit 7;Isoform 3 of HAUS augmin-like complex subunit 7	+		+	+	4.2043	-0.36953	0.44794	1.97677	2.91371	2.3463	5.29815
Q99961	SH3GL1	Endophilin-A2	+			+	7.93527	0.194689	1.65509	-0.988147	6.4966	-1.18284	5.91521
Q9BPU6	DPYSL5	Dihydropyrimidinase-related protein 5	+		+	+	8.75477	-0.783765	3.41455	1.72822	6.04954	2.51199	7.24269
Q9BPW8	NIPSNAP1	Protein NipSnap homolog 1	+				5.12875	0.103758	0.518247	-0.729254	3.87218	-0.833012	4.45494
Q9BPW9;Q9BPW9-2;Q9BPW9-4	DHRS9	Dehydrogenase/reductase SDR family member 9;Isoform 2 of Dehydrogenase/reductase SDR family member 9;Isoform 4 of Dehydrogenase/reductase SDR family member 9	+		+	+	9.98185	0.296307	1.30517	-4.69506	6.99093	-4.99137	7.24749
Q9BPX3	NCAPG	Condensin complex subunit 3	+		+	+	4.90474	0.388655	1.2757	1.42971	3.89025	1.04105	4.19308
Q9BPX5	ARPC5L	Actin-related protein 2/3 complex subunit 5-like protein	+			+	4.98871	-0.634553	2.87794	0.408857	2.54236	1.04341	4.1837
Q9BQ04	RBM4B	RNA-binding protein 4B	+				3.71778	0.395929	1.8433	-0.658039	2.40603	-1.05397	2.98152
Q9BQ39	DDX50	ATP-dependent RNA helicase DDX50	+		+	+	6.15844	0.0958931	0.282143	1.47885	5.29765	1.38296	4.87512
Q9BQ61	TRIR	Telomerase RNA component interacting RNase	+				1.78822	-0.305881	2.33764	-0.371423	1.64466	-0.0655429	0.211097
Q9BQ67	GRWD1	Glutamate-rich WD repeat-containing protein 1	+		+	+	4.75594	-0.0106354	0.0203405	1.34811	4.71945	1.35875	3.48339
Q9BQ95	ECSIT	Evolutionarily conserved signaling intermediate in Toll pathway, mitochondrial	+	+	+	+	6.4394	-1.21099	2.53862	1.98507	5.31059	3.19607	5.03363
Q9BQE5	APOL2	Apolipoprotein L2	+		+	+	4.95165	-0.201637	0.283144	2.10547	3.47247	2.30711	5.68468
Q9BQG0;Q9BQG0-2	MYBBP1A	Myb-binding protein 1A;Isoform 2 of Myb-binding protein 1A	+		+		4.72306	0.519859	2.03633	1.23885	4.5076	0.718991	2.68753
Q9BQI0	AIF1L	Allograft inflammatory factor 1-like	+				1.37883	-0.48946	1.45976	-0.137305	0.305729	0.352155	1.55809
Q9BQK8;Q9BQK8-2	LPIN3	Phosphatidate phosphatase LPIN3;Isoform 2 of Phosphatidate phosphatase LPIN3	+		+	+	6.23771	0.462753	2.72704	-1.54388	4.14785	-2.00663	4.61341
Q9BQP7	MGME1	Mitochondrial genome maintenance exonuclease 1	+		+	+	6.41368	0.2948	1.42926	1.78361	5.1727	1.48881	4.35053
Q9BQS8;Q9BQS8-4	FYCO1	FYVE and coiled-coil domain-containing protein 1;Isoform 4 of FYVE and coiled-coil domain-containing protein 1	+		+	+	4.44355	0.372243	0.851288	1.55833	5.30641	1.18608	2.91368
Q9BR39	JPH2	Junctophilin-2	+		+	+	10.0337	0.405935	2.57066	-4.49865	6.89061	-4.90458	7.05382
Q9BR61	ACBD6	Acyl-CoA-binding domain-containing protein 6	+		+	+	3.678	0.291722	0.520556	1.73596	3.28349	1.44423	2.74223
Q9BR76	CORO1B	Coronin-1B	+		+	+	10.2711	0.0955687	0.768828	-2.30827	7.38305	-2.40384	7.45998
Q9BRA2	TXNDC17	Thioredoxin domain-containing protein 17	+	+	+	+	7.47183	-1.3411	2.97461	2.42943	5.30347	3.77052	6.13942
Q9BRF8	CPPED1	Serine/threonine-protein phosphatase CPPED1	+		+	+	5.43843	-0.0102322	0.014407	1.98119	4.2339	1.99142	5.1815
Q9BRJ6	C7orf50	Uncharacterized protein C7orf50	+		+	+	6.21031	-1.05247	2.18404	1.95203	4.28767	3.0045	5.56757
Q9BRK3;Q9BRK3-2;Q9BRK3-3;Q9BRK3-4	MXRA8	Matrix remodeling-associated protein 8;Isoform 2 of Matrix remodeling-associated protein 8;Isoform 3 of Matrix remodeling-associated protein 8;Isoform 4 of Matrix remodeling-associated protein 8	+		+		2.64373	-0.290815	0.652081	-1.22267	2.44596	-0.931859	1.85054
Q9BRP1	PDCD2L	Programmed cell death protein 2-like	+		+	+	3.06171	0.422882	0.403545	2.3018	3.78986	1.87892	2.07032
Q9BRR6;Q9BRR6-2;Q9BRR6-3;Q9BRR6-4	ADPGK	ADP-dependent glucokinase;Isoform 2 of ADP-dependent glucokinase;Isoform 3 of ADP-dependent glucokinase;Isoform 4 of ADP-dependent glucokinase	+		+		1.78372	0.534148	0.546804	1.3778	2.50302	0.843649	1.1799
Q9BRT6	LLPH	Protein LLP homolog	+	+	+	+	10.4538	-3.51076	7.02028	1.52711	4.69256	5.03787	8.10944
Q9BRT9	GINS4	DNA replication complex GINS protein SLD5	+		+	+	4.57601	0.141735	0.252833	1.55862	3.9025	1.41689	4.17705
Q9BRV8	SIKE1	Suppressor of IKBKE 1	+	+	+		3.18787	1.29604	1.94298	2.03778	3.5299	0.741734	1.01916
Q9BRX2	PELO	Protein pelota homolog	+		+		2.30551	1.13354	1.35546	1.64912	2.00162	0.515579	1.78669
Q9BRX5	GINS3	DNA replication complex GINS protein PSF3	+		+	+	4.91876	-0.17548	0.568231	1.30113	3.45336	1.47661	4.1708
Q9BRZ2	TRIM56	E3 ubiquitin-protein ligase TRIM56	+			+	3.00681	0.805965	2.10628	-0.37818	1.07455	-1.18414	2.58303
Q9BSC4;Q9BSC4-2;Q9BSC4-4	NOL10	Nucleolar protein 10;Isoform 2 of Nucleolar protein 10;Isoform 4 of Nucleolar protein 10	+		+	+	3.82315	-0.0383492	0.066084	1.09241	4.80931	1.13076	2.87337
Q9BSF4	TIMM29	Mitochondrial import inner membrane translocase subunit Tim29	+		+		2.02995	1.02413	1.85749	1.42423	2.01553	0.400101	0.448787
Q9BSH5	HDHD3	Haloacid dehalogenase-like hydrolase domain-containing protein 3	+	+	+		2.20074	1.23183	1.79754	1.22956	2.43531	-0.0022707	0.00223737
Q9BSJ8;Q9BSJ8-2	ESYT1	Extended synaptotagmin-1;Isoform 2 of Extended synaptotagmin-1	+				3.33945	0.0114279	0.0520282	0.56516	2.50127	0.553732	2.76247
Q9BSL1	UBAC1	Ubiquitin-associated domain-containing protein 1	+				1.68885	-0.22128	0.354752	-0.847646	2.81969	-0.626365	1.07519
Q9BST9;Q9BST9-2;Q9BST9-3	RTKN	Rhotekin;Isoform 2 of Rhotekin;Isoform 3 of Rhotekin	+	+		+	2.23613	1.60488	1.89553	-0.0931079	0.0792421	-1.69799	2.15353
Q9BT09	CNPY3	Protein canopy homolog 3	+		+	+	10.213	0.320898	4.52815	-1.90756	6.81681	-2.22846	7.21194
Q9BT25;Q9BT25-2;Q9BT25-3	HAUS8	HAUS augmin-like complex subunit 8;Isoform 2 of HAUS augmin-like complex subunit 8;Isoform 3 of HAUS augmin-like complex subunit 8	+		+	+	2.2129	0.324901	0.116824	3.34741	1.96301	3.02251	3.06755
Q9BT67	NDFIP1	NEDD4 family-interacting protein 1	+		+	+	11.107	0.90096	6.06743	-4.47295	7.30109	-5.37391	7.82015
Q9BT73	PSMG3	Proteasome assembly chaperone 3	+		+	+	2.42901	0.152424	0.150189	-1.54221	2.65808	-1.69464	1.89319
Q9BT78	COPS4	COP9 signalosome complex subunit 4	+		+	+	7.17317	-0.00726414	0.0346734	-1.27851	5.593	-1.27124	5.11045
Q9BTC0	DIDO1	Death-inducer obliterator 1	+		+	+	8.44203	-0.0915487	0.336725	2.21418	6.26007	2.30572	6.78675
Q9BTE1	DCTN5	Dynactin subunit 5	+				4.29061	0.0352201	0.106776	-0.777625	3.87797	-0.812845	3.4779
Q9BTE3;Q9BTE3-2	MCMBP	Mini-chromosome maintenance complex-binding protein;Isoform 2 of Mini-chromosome maintenance complex-binding protein	+		+	+	6.81333	-0.175956	0.800603	1.25743	5.55823	1.43338	5.38589
Q9BTE7	DCUN1D5	DCN1-like protein 5	+				2.5461	0.229874	1.0025	-0.359593	1.71196	-0.589467	2.39105
Q9BTL3	RAMAC	RNA guanine-N7 methyltransferase activating subunit	+		+	+	6.33052	-0.641905	1.6222	2.0428	5.93819	2.6847	4.68457
Q9BTT0	ANP32E	Acidic leucine-rich nuclear phosphoprotein 32 family member E	+				6.78757	0.316735	3.12762	-0.438324	5.63307	-0.75506	5.05422
Q9BTT4	MED10	Mediator of RNA polymerase II transcription subunit 10	+		+	+	5.87482	-0.0208094	0.083475	-1.39359	4.5292	-1.37278	4.116
Q9BTV4	TMEM43	Transmembrane protein 43	+		+	+	6.91485	0.276142	1.71456	-1.38133	5.00843	-1.65748	5.12238
Q9BTX1;Q9BTX1-2;Q9BTX1-4;Q9BTX1-5;Q9BTX1-6	NDC1	Nucleoporin NDC1;Isoform 2 of Nucleoporin NDC1;Isoform 4 of Nucleoporin NDC1;Isoform 5 of Nucleoporin NDC1;Isoform 6 of Nucleoporin NDC1	+		+	+	5.83161	-0.311466	0.650543	2.05916	4.40229	2.37063	5.10708
Q9BTY7	HGH1	Protein HGH1 homolog	+	+	+	+	7.71071	-1.35849	3.72181	1.60303	4.24469	2.96152	8.1544
Q9BU61	NDUFAF3	NADH dehydrogenase [ubiquinone] 1 alpha subcomplex assembly factor 3	+		+	+	2.51065	-0.137517	0.123998	2.04861	1.96666	2.18612	2.22512
Q9BU76;Q9BU76-4	MMTAG2	Multiple myeloma tumor-associated protein 2;Isoform 4 of Multiple myeloma tumor-associated protein 2	+		+	+	6.58801	0.331578	1.01414	2.20507	5.35318	1.87349	5.03419
Q9BU89	DOHH	Deoxyhypusine hydroxylase	+		+	+	2.89597	0.125969	0.118598	1.74332	3.19503	1.61735	2.29136
Q9BUA3	SPINDOC	Spindlin interactor and repressor of chromatin-binding protein	+				1.4207	1.25959	1.38851	0.951369	1.04859	-0.308224	0.492607
Q9BUF5	TUBB6	Tubulin beta-6 chain	+				1.54886	-0.317155	1.42673	0.130957	0.474716	0.448112	1.41634
Q9BUH6	PAXX	Protein PAXX	+		+	+	7.64167	-0.661631	2.10364	2.14657	6.11868	2.8082	5.99507
Q9BUJ2;Q9BUJ2-2	HNRNPUL1	Heterogeneous nuclear ribonucleoprotein U-like protein 1;Isoform 2 of Heterogeneous nuclear ribonucleoprotein U-like protein 1	+				6.86994	-0.18263	2.1188	0.54145	4.56985	0.72408	5.90516
Q9BUL9	RPP25	Ribonuclease P protein subunit p25	+		+	+	3.36425	-0.301678	0.359368	-1.97228	3.06835	-1.6706	2.80982
Q9BUP3-3	HTATIP2	Isoform 3 of Oxidoreductase HTATIP2	+				3.72414	0.139803	0.539286	0.740554	3.84034	0.600751	2.64019
Q9BV19	C1orf50	Uncharacterized protein C1orf50	+			+	2.06246	-0.320563	0.380913	1.03158	1.85677	1.35215	2.01869
Q9BV20	MRI1	Methylthioribose-1-phosphate isomerase	+		+	+	6.95446	0.0427561	0.149989	-1.4467	6.10492	-1.48945	5.06626
Q9BV36-3	MLPH	Isoform 3 of Melanophilin	+	+	+	+	5.42021	-1.17742	2.71869	1.21746	4.32038	2.39487	4.1157
Q9BV40	VAMP8	Vesicle-associated membrane protein 8	+		+	+	13.7203	0.240216	1.84147	-5.88043	9.86502	-6.12064	9.80196
Q9BV44	THUMPD3	tRNA (guanine(6)-N2)-methyltransferase THUMP3	+		+	+	6.10923	-0.165255	0.409394	1.70634	5.57725	1.8716	4.71551
Q9BV57	ADI1	Acireductone dioxygenase	+		+	+	7.11735	0.270241	0.854906	2.2608	6.69162	1.99056	4.97219
Q9BV86	NTMT1	N-terminal Xaa-Pro-Lys N-methyltransferase 1	+		+	+	6.33602	-0.684897	2.52982	1.10544	4.47245	1.79034	5.287
Q9BVC3	DSCC1	Sister chromatid cohesion protein DCC1	+				3.30129	0.552269	1.87014	-0.427542	1.21877	-0.979811	3.85891
Q9BVC6	TMEM109	Voltage-gated monoatomic cation channel TMEM109	+		+	+	5.12262	-0.561426	1.11505	1.6932	4.69702	2.25463	4.13925
Q9BVG4	PBDC1	Protein PBDC1	+		+	+	6.25159	-0.6105	1.61543	1.74661	4.0906	2.35711	6.56446
Q9BVI4	NOC4L	Nucleolar complex protein 4 homolog	+		+		3.48782	1.11825	2.01092	1.71251	3.72352	0.594251	1.19372
Q9BVJ6	UTP14A	U3 small nucleolar RNA-associated protein 14 homolog A	+		+	+	9.23705	-0.572947	3.75162	1.88078	6.34176	2.45372	6.80882
Q9BVJ7	DUSP23	Dual specificity protein phosphatase 23	+	+		+	2.96468	-2.22851	1.83993	0.835864	1.56342	3.06438	2.47068
Q9BVK6	TMED9	Transmembrane emp24 domain-containing protein 9	+		+	+	8.08553	0.19357	1.59036	-1.12568	5.87346	-1.31924	6.39421
Q9BVL4	SELENOO	Protein adenylyltransferase SelO, mitochondrial	+		+	+	3.16623	0.0250883	0.0242348	1.53856	3.41459	1.51347	2.70795
Q9BVP2;Q9BVP2-2	GNL3	Guanine nucleotide-binding protein-like 3;Isoform 2 of Guanine nucleotide-binding protein-like 3	+		+	+	8.5261	-0.392589	2.37739	1.98763	6.01107	2.38022	6.36707
Q9BVQ7	AFG2B	ATPase family gene 2 protein homolog B	+		+		2.93902	0.834178	1.80545	1.16663	3.49643	0.332448	0.725204
Q9BVS4;Q9BVS4-2	RIOK2	Serine/threonine-protein kinase RIO2;Isoform 2 of Serine/threonine-protein kinase RIO2	+				3.01003	0.0837286	0.153399	1.05881	2.86662	0.975086	2.38869
Q9BVS5	TRMT61B	tRNA (adenine(58)-N(1))-methyltransferase, mitochondrial	+		+		2.77644	0.769997	1.51335	1.19507	3.51552	0.425076	0.921192
Q9BW19	KIFC1	Kinesin-like protein KIFC1	+		+	+	4.03746	0.205308	0.368482	1.44495	3.93875	1.23965	3.30508
Q9BW60;Q9BW60-2	ELOVL1	Very long chain fatty acid elongase 1;Isoform 2 of Very long chain fatty acid elongase 1	+				2.59602	0.578639	1.95672	0.72843	2.84007	0.149791	0.389132
Q9BW71	HIRIP3	HIRA-interacting protein 3	+				2.03901	-0.178616	0.334475	0.689674	1.88639	0.86829	1.8929
Q9BW83;Q9BW83-2	IFT27	Intraflagellar transport protein 27 homolog;Isoform 2 of Intraflagellar transport protein 27 homolog	+		+	+	6.42003	0.66013	1.63607	2.6914	7.4569	2.03127	4.03241
Q9BW85	YJU2	Splicing factor YJU2	+				4.59614	-0.0971446	0.349327	0.75037	4.82165	0.847515	3.57502
Q9BW91;Q9BW91-2	NUDT9	ADP-ribose pyrophosphatase, mitochondrial;Isoform 2 of ADP-ribose pyrophosphatase, mitochondrial	+				4.90208	-0.0694387	0.315663	0.636137	5.58892	0.705575	3.68292
Q9BW92;Q9BW92-2;U3KQG0	TARS2	Threonine--tRNA ligase, mitochondrial;Isoform 2 of Threonine--tRNA ligase, mitochondrial;threonine--tRNA ligase	+		+	+	2.623	0.346705	0.319639	1.79545	3.60911	1.44874	1.93961
Q9BWD1	ACAT2	Acetyl-CoA acetyltransferase, cytosolic	+		+	+	7.29601	-0.432798	2.25501	1.28348	4.99951	1.71628	6.14631
Q9BWF3	RBM4	RNA-binding protein 4	+			+	8.11104	-0.410313	3.02867	0.963833	6.10776	1.37415	6.2483
Q9BWG6;Q9BWG6-3	SCNM1	Sodium channel modifier 1;Isoform 3 of Sodium channel modifier 1	+	+		+	2.38394	-1.35389	1.6749	0.21864	0.46119	1.57253	2.06096
Q9BWH6;Q9BWH6-2	RPAP1	RNA polymerase II-associated protein 1;Isoform 2 of RNA polymerase II-associated protein 1	+				2.13275	0.7912	1.76385	0.75019	2.62993	-0.0410101	0.0633966
Q9BWJ5	SF3B5	Splicing factor 3B subunit 5	+				1.52125	0.0489135	0.0750553	-0.524657	2.79513	-0.57357	1.3642
Q9BWN1	PRR14	Proline-rich protein 14	+			+	5.60518	0.588294	2.30405	-0.842584	3.61356	-1.43088	4.99535
Q9BWW4;Q9BWW4-2;Q9BWW4-3	SSBP3	Single-stranded DNA-binding protein 3;Isoform 2 of Single-stranded DNA-binding protein 3;Isoform 3 of Single-stranded DNA-binding protein 3	+		+	+	6.59784	0.232411	0.370255	-3.07372	6.32586	-3.30613	4.82651
Q9BX40	LSM14B	Protein LSM14 homolog B	+		+	+	7.65325	-0.806505	3.53368	1.25382	5.13755	2.06032	6.07801
Q9BX40-3	LSM14B	Isoform 3 of Protein LSM14 homolog B	+	+	+	+	3.56186	-3.2745	1.45377	3.47772	1.59516	6.75222	6.36969
Q9BX59;Q9BX59-2;Q9BX59-3;Q9BX59-4;Q9BX59-5;Q9BX59-6;Q9BX59-7	TAPBPL	Tapasin-related protein;Isoform beta of Tapasin-related protein;Isoform gamma of Tapasin-related protein;Isoform delta of Tapasin-related protein;Isoform epsilon of Tapasin-related protein;Isoform eta of Tapasin-related protein;Isoform zeta of Tapasin-related protein	+			+	2.80982	-1.04488	1.28211	0.963171	1.4371	2.00806	3.11856
Q9BX68	HINT2	Adenosine 5'-monophosphoramidase HINT2	+	+	+	+	5.19838	-1.2451	1.72204	2.4602	3.15403	3.7053	5.39765
Q9BXB5	OSBPL10	Oxysterol-binding protein-related protein 10	+				1.35604	0.322063	0.26726	1.18214	1.65778	0.860081	1.44106
Q9BXI6	TBC1D10A	TBC1 domain family member 10A	+			+	3.13803	0.664808	1.71872	-0.483838	1.41856	-1.14865	3.09344
Q9BXK5	BCL2L13	Bcl-2-like protein 13	+		+	+	6.7889	0.415432	2.33972	-1.4595	4.50806	-1.87493	5.28325
Q9BXP2	SLC12A9	Solute carrier family 12 member 9	+		+	+	4.63926	0.882579	1.5088	2.43236	4.68771	1.54979	3.00584
Q9BXP5;Q9BXP5-2	SRRT	Serrate RNA effector molecule homolog;Isoform 2 of Serrate RNA effector molecule homolog	+				4.7593	0.0537953	1.03419	-0.226205	3.54001	-0.280001	3.72182
Q9BXP5-3;Q9BXP5-4	SRRT	Isoform 3 of Serrate RNA effector molecule homolog;Isoform 4 of Serrate RNA effector molecule homolog	+		+	+	3.55543	0.185709	0.216731	1.81031	3.42507	1.6246	2.99472
Q9BXS6;Q9BXS6-2;Q9BXS6-3;Q9BXS6-5;Q9BXS6-7	NUSAP1	Nucleolar and spindle-associated protein 1;Isoform 2 of Nucleolar and spindle-associated protein 1;Isoform 3 of Nucleolar and spindle-associated protein 1;Isoform 5 of Nucleolar and spindle-associated protein 1;Isoform 7 of Nucleolar and spindle-associated protein 1	+		+	+	5.70573	0.595275	1.24164	2.51713	4.72591	1.92185	4.75431
Q9BXU7	USP26	Ubiquitin carboxyl-terminal hydrolase 26	+		+	+	14.0937	0.0233517	0.266267	-7.06067	9.64878	-7.08402	9.61937
Q9BXV9	GON7	EKC/KEOPS complex subunit GON7	+		+	+	3.16535	0.545064	0.626442	1.98937	3.06248	1.4443	2.79328
Q9BXW7;Q9BXW7-2	HDHD5	Haloacid dehalogenase-like hydrolase domain-containing 5;Isoform 1 of Haloacid dehalogenase-like hydrolase domain-containing 5	+		+	+	7.14054	0.374144	1.32188	2.2768	6.27596	1.90265	4.99963
Q9BXY0	MAK16	Protein MAK16 homolog	+				3.56907	0.466439	2.0956	0.886369	3.68567	0.41993	1.467
Q9BY32	ITPA	Inosine triphosphate pyrophosphatase	+		+	+	9.04608	0.037756	0.260949	-2.06612	6.46456	-2.10388	6.39119
Q9BY43;Q9BY43-2	CHMP4A	Charged multivesicular body protein 4a;Isoform 2 of Charged multivesicular body protein 4a	+		+	+	5.23173	0.465162	0.864429	2.43413	4.51829	1.96897	4.08636
Q9BY44;Q9BY44-3	EIF2A	Eukaryotic translation initiation factor 2A;Isoform 3 of Eukaryotic translation initiation factor 2A	+		+	+	7.8936	-0.904182	3.49264	1.45664	5.97797	2.36082	6.03776
Q9BY77	POLDIP3	Polymerase delta-interacting protein 3	+				5.88779	0.249162	1.85283	-0.743415	4.42285	-0.992578	4.44516
Q9BY89	KIAA1671	Uncharacterized protein KIAA1671	+		+	+	2.86627	0.0879054	0.0547805	2.32618	3.00768	2.23827	2.49014
Q9BYD1	MRPL13	Large ribosomal subunit protein uL13m	+		+	+	11.5755	-0.225959	2.80888	2.01164	8.35597	2.2376	8.30936
Q9BYD2	MRPL9	Large ribosomal subunit protein bL9m	+				2.1463	-0.115757	0.122651	1.03205	3.15097	1.14781	1.82566
Q9BYD6	MRPL1	Large ribosomal subunit protein uL1m	+		+	+	7.72962	-0.881848	2.43584	2.38636	5.37971	3.26821	6.75408
Q9BYG3	NIFK	MKI67 FHA domain-interacting nucleolar phosphoprotein	+	+	+	+	7.20079	-1.62548	3.58471	1.67871	5.62394	3.30419	5.52906
Q9BYG5	PARD6B	Partitioning defective 6 homolog beta	+				5.50246	0.177554	1.91881	-0.51135	3.95057	-0.688905	4.15723
Q9BYJ9	YTHDF1	YTH domain-containing family protein 1	+		+	+	7.59302	-0.0129569	0.0218823	2.95983	5.56676	2.97279	6.91834
Q9BYN0	SRXN1	Sulfiredoxin-1	+		+	+	2.42042	-0.673858	0.581076	1.40877	1.64365	2.08263	3.19246
Q9BYN8	MRPS26	Small ribosomal subunit protein mS26	+		+	+	9.40476	-0.690758	3.0179	2.35437	6.06425	3.04513	9.54048
Q9BYV6;Q9BYV6-2;Q9BYV6-3	TRIM55	Tripartite motif-containing protein 55;Isoform 2 of Tripartite motif-containing protein 55;Isoform 3 of Tripartite motif-containing protein 55	+			+	2.18208	-0.685065	1.0766	0.519473	1.85292	1.20454	2.01003
Q9BYX2;Q9BYX2-2;Q9BYX2-3;Q9BYX2-4	TBC1D2	TBC1 domain family member 2A;Isoform 2 of TBC1 domain family member 2A;Isoform 3 of TBC1 domain family member 2A;Isoform 4 of TBC1 domain family member 2A	+		+	+	4.41575	0.743634	1.99414	1.82741	3.91229	1.08378	2.60336
Q9BYX7	POTEKP	Putative beta-actin-like protein 3	+		+	+	7.99656	-0.0962615	0.373224	-2.22919	5.81409	-2.13293	6.27677
Q9BZE1;S4R369	MRPL37	Large ribosomal subunit protein mL37	+		+	+	5.2514	-0.0625393	0.0645869	2.74993	4.24858	2.81247	4.62783
Q9BZE4	GTPBP4	GTP-binding protein 4	+		+	+	4.6777	0.0240047	0.048908	1.26626	4.16822	1.24226	3.70816
Q9BZF1;Q9BZF1-2;Q9BZF1-3	OSBPL8	Oxysterol-binding protein-related protein 8;Isoform 2 of Oxysterol-binding protein-related protein 8;Isoform 3 of Oxysterol-binding protein-related protein 8	+				2.33452	-0.00232601	0.0163464	0.227308	1.93745	0.229634	2.02406
Q9BZF3;Q9BZF3-2;Q9BZF3-3;Q9BZF3-4;Q9BZF3-5	OSBPL6	Oxysterol-binding protein-related protein 6;Isoform 2 of Oxysterol-binding protein-related protein 6;Isoform 3 of Oxysterol-binding protein-related protein 6;Isoform 4 of Oxysterol-binding protein-related protein 6;Isoform 5 of Oxysterol-binding protein-related protein 6	+		+	+	8.67055	0.251454	1.40249	-3.56866	6.01698	-3.82012	6.14546
Q9BZH6	WDR11	WD repeat-containing protein 11	+			+	3.17137	-1.1278	1.3234	1.12817	1.84728	2.25597	3.39376
Q9BZI7;Q9BZI7-2	UPF3B	Regulator of nonsense transcripts 3B;Isoform 2 of Regulator of nonsense transcripts 3B	+		+		2.91011	0.682687	1.38077	1.21428	5.81564	0.531593	1.04142
Q9BZL1	UBL5	Ubiquitin-like protein 5	+				2.97716	-0.0592694	0.266757	-0.487357	3.3629	-0.428087	2.02258
Q9BZL6;Q9BZL6-2;Q9BZL6-3	PRKD2	Serine/threonine-protein kinase D2;Isoform 2 of Serine/threonine-protein kinase D2;Isoform 3 of Serine/threonine-protein kinase D2	+		+	+	5.46135	0.245	1.03789	-1.67794	3.7759	-1.92294	4.16514
Q9BZQ8	NIBAN1	Protein Niban 1	+		+	+	7.69287	-0.137469	0.698119	1.45045	5.61853	1.58791	6.46751
Q9BZZ5	API5	Apoptosis inhibitor 5	+				5.19438	0.13362	1.47191	-0.328684	5.21103	-0.462305	3.89956
Q9C005	DPY30	Protein dpy-30 homolog	+		+	+	7.00228	-0.475947	1.13153	-3.13262	6.86034	-2.65668	4.72858
Q9C0B0	UNK	RING finger protein unkempt homolog	+		+	+	3.42138	0.160481	0.419488	-1.16623	2.31064	-1.32671	3.08941
Q9C0B1	FTO	Alpha-ketoglutarate-dependent dioxygenase FTO	+				3.13366	0.542346	2.48994	-0.0595753	0.191092	-0.601922	3.17448
Q9C0C2	TNKS1BP1	182 kDa tankyrase-1-binding protein	+		+	+	10.0146	-0.160581	1.23047	2.40543	7.35287	2.56601	7.15957
Q9C0C4	SEMA4C	Semaphorin-4C	+		+	+	3.24678	-0.438523	0.69958	1.07975	4.07057	1.51827	2.70112
Q9C0C9	UBE2O	(E3-independent) E2 ubiquitin-conjugating enzyme	+			+	6.32067	0.0794473	0.460957	-0.953552	4.69185	-1.033	5.02057
Q9C0E2	XPO4	Exportin-4	+				1.70095	0.537177	1.5952	0.045763	0.100263	-0.491414	1.70993
Q9C0E8;Q9C0E8-2;Q9C0E8-4	LNPK	Endoplasmic reticulum junction formation protein lunapark;Isoform 2 of Endoplasmic reticulum junction formation protein lunapark;Isoform 4 of Endoplasmic reticulum junction formation protein lunapark	+		+	+	7.55104	0.552312	1.38696	3.40182	7.4161	2.84951	5.11727
Q9C0H5;Q9C0H5-2	ARHGAP39	Rho GTPase-activating protein 39;Isoform 2 of Rho GTPase-activating protein 39	+		+	+	4.54904	0.0713282	0.0927464	-2.76813	3.76561	-2.83946	3.22649
Q9C0J8	WDR33	pre-mRNA 3' end processing protein WDR33	+				2.23875	-0.332829	0.771562	0.444456	1.27053	0.777285	3.16276
Q9GZL7	WDR12	Ribosome biogenesis protein WDR12	+				2.83966	0.199434	1.25943	0.516656	2.82012	0.317222	1.57694
Q9GZN8;Q9GZN8-2	ADISSP	Adipose-secreted signaling protein;Isoform 2 of Adipose-secreted signaling protein	+	+		+	2.65869	-1.8159	1.46791	0.905379	1.99171	2.72128	2.34159
Q9GZP4;Q9GZP4-2	PITHD1	PITH domain-containing protein 1;Isoform 2 of PITH domain-containing protein 1	+		+	+	2.94993	0.131031	0.156627	-1.21322	4.90716	-1.34425	2.30885
Q9GZP8	IMUP	Immortalization up-regulated protein	+	+	+	+	9.90212	-1.40976	5.66416	1.52782	6.23943	2.93758	7.44726
Q9GZR2	REXO4	RNA exonuclease 4	+		+	+	6.11271	-0.068269	0.142047	1.81179	4.74166	1.88005	5.37842
Q9GZS3	SKIC8	Superkiller complex protein 8	+				3.28096	0.104887	0.253222	0.806942	2.81701	0.702055	3.55004
Q9GZT3;Q9GZT3-2	SLIRP	SRA stem-loop-interacting RNA-binding protein, mitochondrial;Isoform 2 of SRA stem-loop-interacting RNA-binding protein, mitochondrial	+	+	+	+	8.96676	-1.93773	4.78203	1.90743	5.55081	3.84515	7.29387
Q9GZT9;Q9GZT9-2	EGLN1	Egl nine homolog 1;Isoform 2 of Egl nine homolog 1	+		+	+	6.03428	0.0711055	0.193684	1.59455	4.70518	1.52345	4.93109
Q9GZU8	PSME3IP1	PSME3-interacting protein	+				2.69386	0.0542648	0.114091	-0.674119	3.56584	-0.728384	2.09736
Q9GZV1	ANKRD2	Ankyrin repeat domain-containing protein 2	+		+	+	7.15926	0.792455	1.9025	3.30386	6.68169	2.51141	4.88038
Q9GZV5	WWTR1	WW domain-containing transcription regulator protein 1	+		+		2.42441	0.591341	0.972264	1.25284	2.40095	0.661502	1.80027
Q9H074;Q9H074-2	PAIP1	Polyadenylate-binding protein-interacting protein 1;Isoform 2 of Polyadenylate-binding protein-interacting protein 1	+		+	+	4.49293	0.875639	1.9042	-1.19971	2.88312	-2.07535	3.94201
Q9H074-3	PAIP1	Isoform 3 of Polyadenylate-binding protein-interacting protein 1	+				3.53453	0.125468	0.611746	-0.463461	3.19668	-0.588929	2.90811
Q9H0A0;Q9H0A0-2	NAT10	RNA cytidine acetyltransferase;Isoform 2 of RNA cytidine acetyltransferase	+			+	6.412	-0.359365	2.3226	0.712713	4.9213	1.07208	5.10029
Q9H0B6	KLC2	Kinesin light chain 2	+				2.81057	-0.110975	0.272515	0.606855	1.9657	0.71783	4.07254
Q9H0D6	XRN2	5'-3' exoribonuclease 2	+				3.35311	-0.0158048	0.129088	-0.340605	2.67012	-0.3248	2.59086
Q9H0E2	TOLLIP	Toll-interacting protein	+		+	+	7.04766	0.321742	1.48796	-2.68567	4.91203	-3.00741	5.08879
Q9H0F6;Q9H0F6-2	SHARPIN	Sharpin;Isoform 2 of Sharpin	+		+	+	5.53316	-0.369864	1.22115	1.4657	3.88427	1.83556	4.6357
Q9H0H5	RACGAP1	Rac GTPase-activating protein 1	+		+	+	10.1537	-0.0884883	0.71784	2.29656	6.88752	2.38505	7.85606
Q9H0L4	CSTF2T	Cleavage stimulation factor subunit 2 tau variant	+				3.78162	-0.297549	2.47602	-0.576407	3.30297	-0.278859	1.74287
Q9H0Q0	CYRIA	CYFIP-related Rac1 interactor A	+		+	+	6.93454	-0.104237	0.278887	2.25109	4.91991	2.35532	5.76538
Q9H0R6	QRSL1	Glutamyl-tRNA(Gln) amidotransferase subunit A, mitochondrial	+		+	+	4.41302	0.227173	0.335145	1.91471	5.18178	1.68754	3.16685
Q9H0S4;Q9H0S4-2	DDX47	Probable ATP-dependent RNA helicase DDX47;Isoform 2 of Probable ATP-dependent RNA helicase DDX47	+		+	+	7.02154	-0.0313549	0.0973199	1.60683	5.50178	1.63819	5.51615
Q9H0U6	MRPL18	Large ribosomal subunit protein uL18m	+	+	+	+	5.89109	-1.73657	2.50924	2.26533	5.6739	4.0019	4.51523
Q9H0U9	TSPYL1	Testis-specific Y-encoded-like protein 1	+		+	+	6.72281	0.0363145	0.0737132	2.11912	7.61775	2.0828	4.67214
Q9H0X9;Q9H0X9-2;Q9H0X9-3	OSBPL5	Oxysterol-binding protein-related protein 5;Isoform 2 of Oxysterol-binding protein-related protein 5;Isoform 3 of Oxysterol-binding protein-related protein 5	+		+	+	4.76532	0.840869	2.40432	-2.16071	3.03491	-3.00158	3.66478
Q9H160	ING2	Inhibitor of growth protein 2	+		+	+	3.64857	0.563026	2.72443	-1.18525	2.09439	-1.74828	2.94852
Q9H1A4	ANAPC1	Anaphase-promoting complex subunit 1	+				2.20599	0.558529	1.64097	-0.0160575	0.0338004	-0.574586	3.23282
Q9H1B7	IRF2BPL	Probable E3 ubiquitin-protein ligase IRF2BPL	+		+	+	4.81332	0.119604	0.493894	-1.18345	3.59076	-1.30306	3.60957
Q9H1C4	UNC93B1	Protein unc-93 homolog B1	+				1.70539	-0.234745	0.278347	0.902739	1.75789	1.13748	1.60752
Q9H1E3	NUCKS1	Nuclear ubiquitous casein and cyclin-dependent kinase substrate 1	+				2.82118	0.154979	0.411722	-0.710664	2.20361	-0.865643	2.59933
Q9H1E5	TMX4	Thioredoxin-related transmembrane protein 4	+		+	+	3.6909	0.157186	0.281279	-2.48889	2.78045	-2.64607	2.70072
Q9H1K1	ISCU	Iron-sulfur cluster assembly enzyme ISCU	+			+	7.24567	0.25994	2.16953	-0.879474	4.79909	-1.13941	6.14153
Q9H211	CDT1	DNA replication factor Cdt1	+		+	+	3.0459	1.08469	1.19968	2.31456	3.295	1.22987	1.82666
Q9H223	EHD4	EH domain-containing protein 4	+				6.03904	-0.213853	1.79772	-0.758984	6.53316	-0.54513	3.69073
Q9H246	C1orf21	Uncharacterized protein C1orf21	+		+	+	7.61467	0.562139	3.40576	-2.40943	5.10276	-2.97157	5.45934
Q9H269;Q9H269-2	VPS16	Vacuolar protein sorting-associated protein 16 homolog;Isoform 2 of Vacuolar protein sorting-associated protein 16 homolog	+		+	+	5.4786	0.0620708	0.330063	-1.16786	3.7374	-1.22993	4.30068
Q9H2D6-5	TRIOBP	Isoform 1 of TRIO and F-actin-binding protein	+		+	+	8.9465	0.552984	3.3731	-1.78587	6.61721	-2.33885	6.45921
Q9H2H8	PPIL3	Peptidyl-prolyl cis-trans isomerase-like 3	+		+	+	7.20911	0.104972	0.466627	-2.08502	5.44487	-2.18999	5.0466
Q9H2J4	PDCL3	Phosducin-like protein 3	+				6.34071	0.516461	3.91242	-0.322783	2.73128	-0.839244	5.54918
Q9H2P0	ADNP	Activity-dependent neuroprotector homeobox protein	+				2.46506	0.157555	1.4008	-0.116844	1.13927	-0.274399	2.45549
Q9H2P9;Q9H2P9-4;Q9H2P9-5;Q9H2P9-6	DPH5	Diphthine methyl ester synthase;Isoform 4 of Diphthine methyl ester synthase;Isoform 5 of Diphthine methyl ester synthase;Isoform 6 of Diphthine methyl ester synthase	+		+	+	2.55789	0.442103	0.844658	-1.32503	1.78897	-1.76713	2.18496
Q9H2U1;Q9H2U1-2	DHX36	ATP-dependent DNA/RNA helicase DHX36;Isoform 2 of ATP-dependent DNA/RNA helicase DHX36	+		+	+	7.71788	-0.234182	1.51608	1.24969	5.32416	1.48387	6.70269
Q9H2U2	PPA2	Inorganic pyrophosphatase 2, mitochondrial	+		+	+	7.30784	-0.639993	1.77488	2.30636	6.17527	2.94636	5.64942
Q9H2W6	MRPL46	Large ribosomal subunit protein mL46	+		+	+	5.69703	-0.690398	2.2098	1.06861	3.6295	1.75901	5.3056
Q9H307	PNN	Pinin	+				5.41843	0.217024	2.68483	-0.244522	3.5749	-0.461546	4.34632
Q9H3H3;Q9H3H3-1;Q9H3H3-3	C11orf68	UPF0696 protein C11orf68;Isoform 1 of UPF0696 protein C11orf68;Isoform 3 of UPF0696 protein C11orf68	+		+	+	6.60082	-0.183637	0.484023	-2.97561	5.3145	-2.79198	4.48988
Q9H3K2	GHITM	Growth hormone-inducible transmembrane protein	+				1.54353	-0.304822	1.41202	-0.296548	1.24057	0.0082736	0.0453117
Q9H3K6	BOLA2	BolA-like protein 2	+	+		+	3.58972	-1.16627	2.08988	0.497872	2.90365	1.66414	2.8817
Q9H3N1	TMX1	Thioredoxin-related transmembrane protein 1	+	+	+	+	7.77435	-1.42866	3.12568	2.60313	4.7718	4.03179	7.72962
Q9H3P7	ACBD3	Golgi resident protein GCP60	+		+	+	4.50778	-0.207644	0.509537	1.08795	4.82258	1.2956	3.56946
Q9H3Q1	CDC42EP4	Cdc42 effector protein 4	+		+	+	5.50236	-0.185102	0.476229	1.48008	3.94575	1.66518	5.30013
Q9H3S7	PTPN23	Tyrosine-protein phosphatase non-receptor type 23	+				2.43517	0.296016	1.38476	0.552862	2.67796	0.256846	1.02838
Q9H410;Q9H410-4	DSN1	Kinetochore-associated protein DSN1 homolog;Isoform 4 of Kinetochore-associated protein DSN1 homolog	+		+	+	4.51667	0.390248	0.585695	2.25967	3.48115	1.86942	4.89295
Q9H425	C1orf198	Uncharacterized protein C1orf198	+		+	+	8.1359	0.195318	0.610741	-4.67602	5.81949	-4.87134	5.69797
Q9H444	CHMP4B	Charged multivesicular body protein 4b	+				6.81839	-0.0487208	0.590713	-0.522649	5.42909	-0.473928	5.34856
Q9H467	CUEDC2	CUE domain-containing protein 2	+		+	+	4.87677	0.562214	1.53329	1.80444	4.81387	1.24223	3.0216
Q9H477	RBKS	Ribokinase	+		+	+	6.68468	0.692221	1.77471	2.85977	6.40959	2.16755	4.40611
Q9H479	FN3K	Fructosamine-3-kinase	+		+	+	3.58222	-0.306014	0.24539	2.31784	5.35448	2.62386	2.74611
Q9H488	POFUT1	GDP-fucose protein O-fucosyltransferase 1	+				3.762	-0.230481	0.76113	0.673154	2.86429	0.903636	3.61853
Q9H492;Q9H492-2	MAP1LC3A	Microtubule-associated proteins 1A/1B light chain 3A;Isoform 2 of Microtubule-associated proteins 1A/1B light chain 3A	+		+	+	7.84082	-0.304305	0.563935	-5.58476	6.28352	-5.28046	5.3364
Q9H496	TOR1AIP2	Torsin-1A-interacting protein 2, isoform IFRG15	+		+	+	10.0142	-0.777894	2.59635	-5.72345	7.82019	-4.94556	6.81151
Q9H4A4	RNPEP	Aminopeptidase B	+		+	+	8.37993	0.260019	0.964114	2.63628	8.9391	2.37626	5.65775
Q9H4A6	GOLPH3	Golgi phosphoprotein 3	+				5.41049	0.261241	2.23051	-0.366132	4.12914	-0.627373	4.39067
Q9H4B6	SAV1	Protein salvador homolog 1	+		+	+	4.14256	0.207722	0.353283	-1.45662	3.70661	-1.66434	3.4538
Q9H4G0-2	EPB41L1	Isoform 2 of Band 4.1-like protein 1	+		+	+	6.04815	-0.0816324	0.220538	1.44972	4.29976	1.53136	6.20471
Q9H4G4	GLIPR2	Golgi-associated plant pathogenesis-related protein 1	+		+	+	9.50095	-0.167527	1.16027	-2.52872	6.81939	-2.36119	6.95568
Q9H4I9	SMDT1	Essential MCU regulator, mitochondrial	+		+	+	6.11938	-0.178972	1.00187	-1.49921	4.72735	-1.32024	4.25508
Q9H4L5;Q9H4L5-2	OSBPL3	Oxysterol-binding protein-related protein 3;Isoform 1b of Oxysterol-binding protein-related protein 3	+		+	+	6.39136	0.0618739	0.260154	-2.46644	4.55581	-2.52831	4.47252
Q9H4L7;Q9H4L7-2	SMARCAD1	SWI/SNF-related matrix-associated actin-dependent regulator of chromatin subfamily A containing DEAD/H box 1;Isoform 2 of SWI/SNF-related matrix-associated actin-dependent regulator of chromatin subfamily A containing DEAD/H box 1	+		+		2.84929	0.226309	0.413453	1.12837	3.09156	0.902057	2.11803
Q9H4M9	EHD1	EH domain-containing protein 1	+		+	+	9.45748	0.421808	4.71059	-1.07086	6.42237	-1.49267	6.78219
Q9H4Z3	PCIF1	mRNA (2'-O-methyladenosine-N(6)-)-methyltransferase	+		+	+	4.25158	0.202767	0.561659	-2.04815	3.08108	-2.25092	3.13937
Q9H501	ESF1	ESF1 homolog	+				4.50376	-0.0250745	0.13688	1.0026	3.26824	1.02767	3.26796
Q9H553;Q9H553-2	ALG2	Alpha-1,3/1,6-mannosyltransferase ALG2;Isoform 2 of Alpha-1,3/1,6-mannosyltransferase ALG2				+	0.986977	-2.18311	0.483152	1.89568	0.42341	4.07879	3.59467
Q9H582;Q9H582-2	ZNF644	Zinc finger protein 644;Isoform 2 of Zinc finger protein 644	+		+	+	1.57621	0.400214	0.188366	2.15663	1.76465	1.75641	1.78452
Q9H583	HEATR1	HEAT repeat-containing protein 1	+		+		5.10498	0.580008	2.46694	1.29119	5.14565	0.711186	2.58681
Q9H5N1	RABEP2	Rab GTPase-binding effector protein 2	+		+	+	8.71203	0.090555	0.800444	-1.70097	6.13267	-1.79153	6.31213
Q9H5Q4	TFB2M	Dimethyladenosine transferase 2, mitochondrial	+		+	+	9.62545	0.0955849	0.652752	2.41629	7.22357	2.3207	6.71628
Q9H5U6;Q9H5U6-2;Q9H5U6-3	ZCCHC4	rRNA N6-adenosine-methyltransferase ZCCHC4;Isoform 2 of rRNA N6-adenosine-methyltransferase ZCCHC4;Isoform 3 of rRNA N6-adenosine-methyltransferase ZCCHC4	+			+	1.33662	1.13808	0.674425	-0.917005	0.757958	-2.05509	1.71032
Q9H5V8;Q9H5V8-2	CDCP1	CUB domain-containing protein 1;Isoform 2 of CUB domain-containing protein 1	+		+	+	5.88507	0.201543	0.350809	2.41811	5.09285	2.21657	4.70987
Q9H5V9;Q9H5V9-2;Q9H5V9-3	STEEP1	STING ER exit protein;Isoform 2 of STING ER exit protein;Isoform 3 of STING ER exit protein	+				2.74642	-0.136678	0.355695	-0.811279	2.98871	-0.674601	1.93162
Q9H694	BICC1	Protein bicaudal C homolog 1	+		+	+	5.9898	0.161564	0.218658	2.97504	4.5769	2.81347	5.55516
Q9H6D7;Q9H6D7-3	HAUS4	HAUS augmin-like complex subunit 4;Isoform 3 of HAUS augmin-like complex subunit 4	+		+	+	5.72267	-0.0868576	0.122488	2.43282	4.15253	2.51968	5.66258
Q9H6E4	CCDC134	Coiled-coil domain-containing protein 134	+	+		+	2.77258	-1.80616	1.92685	0.312709	0.857934	2.11887	2.19713
Q9H6F5	CCDC86	Coiled-coil domain-containing protein 86	+		+	+	4.98943	0.928241	1.52529	2.82209	4.1093	1.89385	4.19276
Q9H6R4;Q9H6R4-4	NOL6	Nucleolar protein 6;Isoform 4 of Nucleolar protein 6	+		+	+	4.84924	0.183057	0.396708	1.59493	3.85532	1.41188	4.44061
Q9H6R7;Q9H6R7-2	WDCP	WD repeat and coiled-coil-containing protein;Isoform 2 of WD repeat and coiled-coil-containing protein	+		+	+	4.91016	-0.84159	0.873328	3.11598	3.6694	3.95757	4.5603
Q9H6S3;Q9H6S3-3	EPS8L2	Epidermal growth factor receptor kinase substrate 8-like protein 2;Isoform 3 of Epidermal growth factor receptor kinase substrate 8-like protein 2	+		+	+	6.25401	0.23486	1.04552	1.34538	5.36963	1.11052	4.72318
Q9H6T3	RPAP3	RNA polymerase II-associated protein 3	+		+	+	10.3268	-0.417306	2.69514	2.40649	7.04003	2.8238	8.48778
Q9H6W3;Q9H6W3-2	RIOX1	Ribosomal oxygenase 1;Isoform 2 of Ribosomal oxygenase 1	+				2.27609	0.15484	0.339886	-0.562869	1.97748	-0.71771	2.4185
Q9H6X2;Q9H6X2-5	ANTXR1	Anthrax toxin receptor 1;Isoform 5 of Anthrax toxin receptor 1	+		+	+	9.58783	0.302991	1.1165	-3.89399	7.35353	-4.19698	6.94172
Q9H6Y2	WDR55	WD repeat-containing protein 55	+		+	+	6.38287	-0.44364	1.20243	1.82648	4.57968	2.27012	5.94373
Q9H6Z4;Q9H6Z4-3	RANBP3	Ran-binding protein 3;Isoform 3 of Ran-binding protein 3	+				4.64528	0.294604	1.61569	0.952091	4.0524	0.657487	2.99757
Q9H773	DCTPP1	dCTP pyrophosphatase 1	+		+	+	6.22327	-0.00500631	0.00788899	2.24828	4.48315	2.25328	6.24251
Q9H788;Q9H788-2	SH2D4A	SH2 domain-containing protein 4A;Isoform 2 of SH2 domain-containing protein 4A	+	+	+	+	8.17632	-1.17663	4.06676	1.91192	5.05153	3.08855	6.57894
Q9H7B2	RPF2	Ribosome production factor 2 homolog	+		+	+	5.29127	0.324347	0.913842	1.65351	4.31332	1.32916	4.44256
Q9H7E9;Q9H7E9-2	C8orf33	UPF0488 protein C8orf33;Isoform 2 of UPF0488 protein C8orf33	+		+	+	3.99264	0.0322475	0.0261094	2.36498	3.14189	2.33273	4.40491
Q9H7L9	SUDS3	Sin3 histone deacetylase corepressor complex component SDS3	+				1.80341	0.275857	1.18166	-0.0915241	0.443625	-0.367382	2.13541
Q9H7N4	SCAF1	Splicing factor, arginine/serine-rich 19	+				2.39842	-0.148046	0.938992	0.319406	1.6867	0.467452	2.08102
Q9H7X7	IFT22	Intraflagellar transport protein 22 homolog	+				1.83713	0.766298	2.37501	0.483491	1.15765	-0.282806	0.590271
Q9H7Z7	PTGES2	Prostaglandin E synthase 2	+		+	+	8.98645	0.364374	1.94747	2.37027	6.87696	2.0059	6.94932
Q9H814	PHAX	Phosphorylated adapter RNA export protein	+				3.62794	0.32828	1.55239	0.874083	2.9074	0.545802	2.62158
Q9H832	UBE2Z	Ubiquitin-conjugating enzyme E2 Z	+				1.82164	-0.0397294	0.249314	-0.202297	2.14982	-0.162567	1.55454
Q9H840	GEMIN7	Gem-associated protein 7	+	+			1.94206	1.4779	1.76574	0.438705	0.576691	-1.03919	1.62548
Q9H845	ACAD9	Complex I assembly factor ACAD9, mitochondrial	+		+	+	5.16699	-0.405507	1.428	1.38481	3.68701	1.79031	4.07116
Q9H871;Q9H871-2	RMND5A	E3 ubiquitin-protein transferase RMND5A;Isoform 2 of E3 ubiquitin-protein transferase RMND5A	+		+	+	3.69517	0.241632	1.08306	-2.11695	2.55419	-2.35858	2.74446
Q9H875	PRKRIP1	PRKR-interacting protein 1	+		+	+	7.3363	0.30946	1.72704	-1.60607	5.59246	-1.91553	5.31254
Q9H8G2	CAAP1	Caspase activity and apoptosis inhibitor 1	+		+	+	8.41828	0.37674	2.38861	1.82274	7.2831	1.446	5.65763
Q9H8H0	NOL11	Nucleolar protein 11	+				2.26384	0.936992	1.77302	0.877735	2.24895	-0.0592568	0.105581
Q9H8M2;Q9H8M2-1;Q9H8M2-3;Q9H8M2-6	BRD9	Bromodomain-containing protein 9;Isoform 5 of Bromodomain-containing protein 9;Isoform 3 of Bromodomain-containing protein 9;Isoform 6 of Bromodomain-containing protein 9	+		+		4.24323	0.462472	1.1622	1.42523	4.14954	0.962761	3.03711
Q9H8S9	MOB1A	MOB kinase activator 1A	+				1.51491	0.0808582	0.325066	0.318236	1.96434	0.237378	1.1163
Q9H8V3;Q9H8V3-2;Q9H8V3-3;Q9H8V3-4	ECT2	Protein ECT2;Isoform 2 of Protein ECT2;Isoform 3 of Protein ECT2;Isoform 4 of Protein ECT2	+		+		3.7266	1.00963	2.3737	1.56765	3.03851	0.558014	1.77293
Q9H8Y8;Q9H8Y8-3	GORASP2	Golgi reassembly-stacking protein 2;Isoform 3 of Golgi reassembly-stacking protein 2	+				1.46982	-0.453619	0.514991	0.594632	1.39586	1.04825	1.68847
Q9H900	ZWILCH	Protein zwilch homolog	+				1.91221	0.271005	0.505437	0.859673	2.29431	0.588668	1.34041
Q9H910;Q9H910-3	JPT2	Jupiter microtubule associated homolog 2;Isoform 3 of Jupiter microtubule associated homolog 2	+	+	+	+	8.55018	-2.46829	5.88195	1.74662	4.4518	4.21491	6.34006
Q9H944	MED20	Mediator of RNA polymerase II transcription subunit 20	+				1.85935	0.00363922	0.00801072	0.454454	2.83536	0.450815	1.46422
Q9H981	ACTR8	Actin-related protein 8	+				1.54363	0.245198	0.483164	0.863336	1.55955	0.618137	1.16984
Q9H993	ARMT1	Damage-control phosphatase ARMT1	+			+	3.72207	-0.664621	1.67608	0.663497	3.83945	1.32812	2.97361
Q9H9A5;Q9H9A5-2;Q9H9A5-3;Q9H9A5-4	CNOT10	CCR4-NOT transcription complex subunit 10;Isoform 2 of CCR4-NOT transcription complex subunit 10;Isoform 3 of CCR4-NOT transcription complex subunit 10;Isoform 4 of CCR4-NOT transcription complex subunit 10	+				2.99779	0.383983	1.8382	-0.256111	1.10776	-0.640093	3.08268
Q9H9A6	LRRC40	Leucine-rich repeat-containing protein 40	+		+		2.85961	0.514311	2.20462	1.27467	2.49106	0.760355	1.47305
Q9H9B1	EHMT1	Histone-lysine N-methyltransferase EHMT1	+		+		3.85796	0.443207	1.44179	1.08056	4.50255	0.637356	2.09339
Q9H9B4	SFXN1	Sideroflexin-1	+	+	+	+	9.37483	-1.35488	4.14712	2.46121	7.46309	3.81609	6.98229
Q9H9F9	ACTR5	Actin-related protein 5	+		+	+	4.20924	-0.238671	0.514956	1.38801	3.4303	1.62668	3.41351
Q9H9J2	MRPL44	Large ribosomal subunit protein mL44	+		+	+	5.51564	-0.0476878	0.0826549	1.76932	5.29673	1.81701	4.22121
Q9H9L3	ISG20L2	Interferon-stimulated 20 kDa exonuclease-like 2	+		+	+	4.10736	-0.101921	0.204293	1.1974	3.82594	1.29932	3.26484
Q9H9Q2	COPS7B	COP9 signalosome complex subunit 7b	+			+	4.05371	0.372126	1.09741	-0.769068	3.22815	-1.14119	3.7128
Q9H9T3	ELP3	Elongator complex protein 3	+			+	3.33414	-1.05571	1.54081	0.874695	2.15071	1.9304	3.14441
Q9H9V9-2	JMJD4	Isoform 2 of 2-oxoglutarate and iron-dependent oxygenase JMJD4			+		1.13566	0.576841	0.276835	-1.28324	2.27727	-1.86009	1.16907
Q9H9Y6;Q9H9Y6-3;Q9H9Y6-5	POLR1B	DNA-directed RNA polymerase I subunit RPA2;Isoform 3 of DNA-directed RNA polymerase I subunit RPA2;Isoform 5 of DNA-directed RNA polymerase I subunit RPA2	+		+	+	6.12006	0.195449	0.23917	3.47612	4.40035	3.28067	6.62291
Q9HA72	CALHM2	Calcium homeostasis modulator protein 2	+			+	3.11589	0.551373	1.21522	-0.670539	3.05428	-1.22191	2.64667
Q9HA77	CARS2	Probable cysteine--tRNA ligase, mitochondrial	+	+	+	+	4.04404	-2.99972	2.33269	1.30273	4.80837	4.30245	3.14574
Q9HAN9	NMNAT1	Nicotinamide/nicotinic acid mononucleotide adenylyltransferase 1	+		+		1.77587	0.474773	0.615932	1.16428	2.25235	0.689507	1.15361
Q9HAU0;Q9HAU0-2;Q9HAU0-4;Q9HAU0-6	PLEKHA5	Pleckstrin homology domain-containing family A member 5;Isoform 2 of Pleckstrin homology domain-containing family A member 5;Isoform 4 of Pleckstrin homology domain-containing family A member 5;Isoform 6 of Pleckstrin homology domain-containing family A member 5	+		+	+	4.73923	-0.146419	0.158443	2.39044	3.40851	2.53686	5.51536
Q9HAV4	XPO5	Exportin-5	+		+	+	4.47741	-0.284595	0.328528	2.18006	2.99895	2.46466	8.08904
Q9HAV7	GRPEL1	GrpE protein homolog 1, mitochondrial	+				2.7924	-0.338892	1.94357	0.110108	1.02629	0.449	2.278
Q9HAW4	CLSPN	Claspin	+		+	+	7.17369	0.203861	1.02145	1.9328	5.88492	1.72893	4.8372
Q9HB07	MYG1	MYG1 exonuclease	+		+	+	6.61649	0.165226	0.555468	-1.60537	6.2614	-1.77059	4.78374
Q9HB20	PLEKHA3	Pleckstrin homology domain-containing family A member 3				+	1.2298	-0.302436	0.198832	1.08134	1.09325	1.38378	1.77031
Q9HB40	SCPEP1	Retinoid-inducible serine carboxypeptidase	+		+	+	7.70686	0.0734925	0.124624	-3.66882	6.23273	-3.74231	5.70181
Q9HB66	MKKS	Alternative protein MKKS	+	+	+	+	5.23654	-3.59147	3.16363	1.30209	4.61341	4.89355	3.94643
Q9HB71	CACYBP	Calcyclin-binding protein	+				5.69814	-0.509854	2.85524	0.460912	3.98231	0.970767	4.59547
Q9HB90;Q9NQL2	RRAGC;RRAGD	Ras-related GTP-binding protein C;Ras-related GTP-binding protein D	+		+	+	7.01222	0.280244	1.22592	-1.44553	5.43777	-1.72577	5.6318
Q9HBI1	PARVB	Beta-parvin	+		+	+	3.149	0.558097	0.376698	3.00588	6.82029	2.44778	2.03016
Q9HBM1	SPC25	Kinetochore protein Spc25	+		+	+	3.74713	0.0829079	0.0493452	3.05711	2.91015	2.9742	4.61191
Q9HC38-2	GLOD4	Isoform 2 of Glyoxalase domain-containing protein 4	+			+	6.77687	-0.779069	3.31164	0.89121	4.54071	1.67028	5.44428
Q9HC52	CBX8	Chromobox protein homolog 8	+		+	+	3.46114	0.645234	0.467457	3.22443	4.11005	2.57919	2.51257
Q9HCD5	NCOA5	Nuclear receptor coactivator 5	+		+	+	2.7272	0.298285	0.307219	1.64438	2.82021	1.3461	2.49615
Q9HCK8	CHD8	Chromodomain-helicase-DNA-binding protein 8	+				3.27974	0.497212	2.47219	0.705281	2.77385	0.208069	0.982893
Q9HCN4;Q9HCN4-2;Q9HCN4-3;Q9HCN4-4;Q9HCN4-5	GPN1	GPN-loop GTPase 1;Isoform 2 of GPN-loop GTPase 1;Isoform 3 of GPN-loop GTPase 1;Isoform 4 of GPN-loop GTPase 1;Isoform 5 of GPN-loop GTPase 1	+		+	+	3.91068	-0.489027	0.466651	2.27289	2.94392	2.76192	4.2456
Q9HCN8	SDF2L1	Stromal cell-derived factor 2-like protein 1	+		+	+	6.97023	0.574119	1.89823	-1.71681	5.24881	-2.29093	5.8073
Q9HCS7	XAB2	Pre-mRNA-splicing factor SYF1	+				2.28694	0.144459	0.598639	-0.366329	1.82974	-0.510789	2.1139
Q9HCU4	CELSR2	Cadherin EGF LAG seven-pass G-type receptor 2	+		+	+	6.24702	1.06845	1.45055	-3.96005	4.20729	-5.0285	5.65691
Q9HCU5	PREB	Guanine nucleotide-exchange factor SEC12	+		+	+	5.92166	0.197184	0.390813	2.20291	4.67054	2.00573	5.28886
Q9HD15	SRA1	Steroid receptor RNA activator 1	+				2.42596	0.210216	0.335241	-0.870242	2.49575	-1.08046	2.15414
Q9HD20;Q9HD20-2	ATP13A1	Endoplasmic reticulum transmembrane helix translocase;Isoform B of Endoplasmic reticulum transmembrane helix translocase	+				2.38118	0.14368	0.3823	1.02413	2.11276	0.88045	1.71224
Q9HD26;Q9HD26-2	GOPC	Golgi-associated PDZ and coiled-coil motif-containing protein;Isoform 2 of Golgi-associated PDZ and coiled-coil motif-containing protein	+		+		3.04159	0.626296	1.1598	1.40502	3.21777	0.778728	1.87911
Q9HD33;Q9HD33-2	MRPL47	Large ribosomal subunit protein uL29m;Isoform 2 of Large ribosomal subunit protein uL29m	+				2.66102	-0.187576	0.336255	0.76568	3.83507	0.953256	2.23071
Q9HD45	TM9SF3	Transmembrane 9 superfamily member 3	+				1.86866	0.182648	0.504352	-0.373568	1.32221	-0.556216	2.29147
Q9HDC9;Q9HDC9-2	APMAP	Adipocyte plasma membrane-associated protein;Isoform 2 of Adipocyte plasma membrane-associated protein	+		+	+	7.01193	-0.228484	0.710066	1.90025	4.79963	2.12873	7.2669
Q9NP61	ARFGAP3	ADP-ribosylation factor GTPase-activating protein 3	+		+	+	7.23834	-0.102378	0.40995	1.80113	5.73748	1.90351	5.22392
Q9NP66	HMG20A	High mobility group protein 20A	+		+	+	3.65099	0.15023	0.29826	-1.08955	4.11887	-1.23978	2.75476
Q9NP72	RAB18	Ras-related protein Rab-18	+				3.20564	0.0688169	0.21041	-0.629293	3.43773	-0.69811	2.43952
Q9NP74;Q9NP74-2;Q9NP74-3;S4R313	PALMD	Palmdelphin;Isoform 2 of Palmdelphin;Isoform 3 of Palmdelphin;Palmdelphin	+		+	+	4.70704	0.415353	0.364121	-3.24448	3.41724	-3.65984	4.9058
Q9NP77	SSU72	RNA polymerase II subunit A C-terminal domain phosphatase SSU72	+				5.02057	-0.170181	0.855977	0.646696	4.11256	0.816877	4.38057
Q9NP97	DYNLRB1	Dynein light chain roadblock-type 1	+				3.88449	-0.616125	2.52047	-0.808023	4.60377	-0.191898	0.734907
Q9NPA8;Q9NPA8-2	ENY2	Transcription and mRNA export factor ENY2;Isoform 2 of Transcription and mRNA export factor ENY2	+		+	+	5.83603	-0.053863	0.198386	-2.69701	4.20009	-2.64315	4.03885
Q9NPF4	OSGEP	tRNA N6-adenosine threonylcarbamoyltransferase	+				4.21861	0.522089	3.0929	-0.315815	1.67377	-0.837904	3.42631
Q9NPI6;Q9NPI6-2	DCP1A	mRNA-decapping enzyme 1A;Isoform 2 of mRNA-decapping enzyme 1A	+				2.63244	0.413531	2.12424	0.329269	1.97359	-0.0842617	0.712284
Q9NPJ3;Q9NPJ3-2	ACOT13	Acyl-coenzyme A thioesterase 13;Isoform 2 of Acyl-coenzyme A thioesterase 13	+	+		+	1.57325	-1.66764	1.43907	-0.26716	0.180365	1.40048	1.9865
Q9NPL8	TIMMDC1	Complex I assembly factor TIMMDC1, mitochondrial	+		+		2.5291	0.206476	0.628521	1.20777	2.12457	1.00129	1.78234
Q9NQ29;Q9NQ29-2	LUC7L	Putative RNA-binding protein Luc7-like 1;Isoform 2 of Putative RNA-binding protein Luc7-like 1	+				1.64941	0.236487	0.414712	0.703757	3.98506	0.46727	0.985836
Q9NQ50	MRPL40	Large ribosomal subunit protein mL40	+		+	+	3.90102	-0.668013	0.887583	1.70476	2.76793	2.37277	3.99501
Q9NQ88	TIGAR	Fructose-2,6-bisphosphatase TIGAR	+		+	+	5.37295	-0.777854	1.20617	2.28945	5.06953	3.06731	4.30597
Q9NQC3	RTN4	Reticulon-4	+		+	+	7.03911	-0.1183	0.309949	2.01561	7.38699	2.13391	5.01761
Q9NQC3-5	RTN4	Isoform B2 of Reticulon-4	+		+	+	3.23356	0.741241	0.502816	3.27773	5.12703	2.53649	2.09847
Q9NQG5	RPRD1B	Regulation of nuclear pre-mRNA domain-containing protein 1B	+				5.55724	0.204123	3.11935	-0.159449	2.41141	-0.363572	5.58639
Q9NQL9	DMRT3	Doublesex- and mab-3-related transcription factor 3	+		+	+	6.98594	0.646756	2.28295	-1.99592	5.41845	-2.64268	5.12259
Q9NQR4	NIT2	Omega-amidase NIT2	+	+	+	+	6.75298	-1.6037	3.23656	1.70622	6.4247	3.30993	5.10431
Q9NQS1	AVEN	Cell death regulator Aven	+		+	+	3.55553	-0.735837	0.495978	2.83977	2.46674	3.57561	4.65077
Q9NQS3	NECTIN3	Nectin-3	+		+	+	6.59905	0.74892	2.36707	-3.33091	4.32585	-4.07983	4.9953
Q9NQS7;Q9NQS7-2	INCENP	Inner centromere protein;Isoform 2 of Inner centromere protein	+		+	+	2.31897	0.153209	0.0593468	3.01018	2.47525	2.85697	2.29912
Q9NQV8	PRDM8	PR domain zinc finger protein 8	+		+	+	7.63698	-0.0729606	0.172298	-2.97157	6.56547	-2.89861	5.25658
Q9NQW6	ANLN	Anillin	+		+	+	10.1001	-0.444439	4.12219	1.81529	7.1601	2.25973	7.09589
Q9NQW7;Q9NQW7-3	XPNPEP1	Xaa-Pro aminopeptidase 1;Isoform 3 of Xaa-Pro aminopeptidase 1	+		+	+	10.6178	0.120387	1.33968	-1.74969	7.56226	-1.87008	8.01105
Q9NR12	PDLIM7	PDZ and LIM domain protein 7	+				4.82762	-0.641167	3.47214	0.365036	1.7557	1.0062	4.06963
Q9NR19;Q9NR19-2	ACSS2	Acetyl-coenzyme A synthetase, cytoplasmic;Isoform 2 of Acetyl-coenzyme A synthetase, cytoplasmic	+		+	+	8.18565	-0.214032	0.555205	-4.40054	6.28828	-4.1865	5.68711
Q9NR28;Q9NR28-2	DIABLO	Diablo IAP-binding mitochondrial protein;Isoform 2 of Diablo IAP-binding mitochondrial protein	+		+	+	5.79562	-0.277598	0.766745	1.5725	4.81847	1.8501	4.64506
Q9NR30	DDX21	Nucleolar RNA helicase 2	+		+	+	11.4445	-0.564334	4.06461	2.08544	10.0951	2.64978	8.14461
Q9NR31	SAR1A	Small COPII coat GTPase SAR1A	+		+	+	6.98259	0.279867	1.70278	-1.06994	5.64738	-1.34981	5.28845
Q9NR33	POLE4	DNA polymerase epsilon subunit 4	+				4.71988	-0.612321	2.93991	0.27427	1.77474	0.886591	4.09282
Q9NR45	NANS	Sialic acid synthase	+				3.22317	0.131256	1.6187	0.290187	2.69244	0.158931	2.09906
Q9NR50;Q9NR50-2;Q9NR50-3	EIF2B3	Translation initiation factor eIF2B subunit gamma;Isoform 2 of Translation initiation factor eIF2B subunit gamma;Isoform 3 of Translation initiation factor eIF2B subunit gamma	+		+		3.17413	0.656165	1.8413	1.19029	2.94814	0.534129	1.48419
Q9NRD8;X6RAN8	DUOX2	Dual oxidase 2;NAD(P)H oxidase (H2O2-forming)	+		+		1.91978	-1.23665	0.555277	-3.38965	4.07696	-2.153	1.04394
Q9NRF8	CTPS2	CTP synthase 2	+		+	+	4.02691	0.0116055	0.0277273	-1.18466	3.1718	-1.19627	3.08694
Q9NRG0	CHRAC1	Chromatin accessibility complex protein 1	+	+		+	7.38025	-2.83808	6.08014	0.401746	1.15992	3.23983	5.28654
Q9NRL2	BAZ1A	Bromodomain adjacent to zinc finger domain protein 1A	+		+	+	7.90925	0.120435	0.452785	1.97928	5.96953	1.85884	6.71787
Q9NRN7	AASDHPPT	L-aminoadipate-semialdehyde dehydrogenase-phosphopantetheinyl transferase	+		+	+	4.76776	-0.307155	0.513573	1.73435	4.05806	2.04151	4.16986
Q9NRV9	HEBP1	Heme-binding protein 1	+	+	+	+	11.0039	-1.60301	6.48827	1.21906	5.99865	2.82207	9.31638
Q9NRX2	MRPL17	Large ribosomal subunit protein bL17m	+		+	+	4.91199	-0.361665	0.872376	1.29686	5.42222	1.65852	3.80427
Q9NRX4	PHPT1	14 kDa phosphohistidine phosphatase	+		+	+	7.39795	-0.619914	2.57432	1.47952	6.14969	2.09943	5.57375
Q9NRY2;Q9NRY2-2	INIP	SOSS complex subunit C;Isoform 2 of SOSS complex subunit C	+		+	+	5.88904	-0.082742	0.211618	-1.66487	5.29511	-1.58213	4.26737
Q9NRY4	ARHGAP35	Rho GTPase-activating protein 35	+			+	7.13022	0.37233	2.77364	-0.937978	5.31565	-1.31031	5.24
Q9NRY5	FAM114A2	Protein FAM114A2	+		+	+	10.0871	0.621078	3.44766	-2.33323	7.6349	-2.9543	7.38503
Q9NS69	TOMM22	Mitochondrial import receptor subunit TOM22 homolog	+			+	4.92276	-0.342766	1.87252	0.855009	3.12017	1.19778	4.09354
Q9NS87;Q9NS87-2	KIF15	Kinesin-like protein KIF15;Isoform 2 of Kinesin-like protein KIF15	+				3.16739	0.594796	2.09026	0.976671	3.05955	0.381875	1.14232
Q9NSC5;Q9NSC5-2;Q9NSC5-5	HOMER3	Homer protein homolog 3;Isoform 2 of Homer protein homolog 3;Isoform 5 of Homer protein homolog 3	+		+	+	3.98836	-0.0472922	0.0883959	-2.36758	2.98397	-2.32029	2.89172
Q9NSD9	FARSB	Phenylalanine--tRNA ligase beta subunit	+		+	+	7.99472	-0.190855	0.96294	1.6902	6.66568	1.88105	5.86458
Q9NSE4	IARS2	Isoleucine--tRNA ligase, mitochondrial	+		+	+	9.0477	0.127376	0.429436	2.95776	6.4242	2.83039	8.20193
Q9NSI2	SLX9	Ribosome biogenesis protein SLX9 homolog	+		+	+	4.72924	0.0584047	0.109804	1.47848	4.54012	1.42008	3.55244
Q9NSJ1	ZNF355P	Putative zinc finger protein 355P	+		+	+	8.16466	-0.0405011	0.484993	-1.67138	5.6407	-1.63088	5.7188
Q9NSK0;Q9NSK0-3;Q9NSK0-5	KLC4	Kinesin light chain 4;Isoform 3 of Kinesin light chain 4;Isoform 5 of Kinesin light chain 4	+		+	+	4.91235	0.704812	0.866578	3.25982	4.7578	2.555	3.62363
Q9NSV4;Q9NSV4-4	DIAPH3	Protein diaphanous homolog 3;Isoform 4 of Protein diaphanous homolog 3	+				4.01404	0.043591	0.110823	0.834981	5.18602	0.79139	2.92534
Q9NSY2	STARD5	StAR-related lipid transfer protein 5	+		+	+	4.94384	0.7718	2.30162	-2.03976	3.23388	-2.81156	3.767
Q9NT62;Q9NT62-2	ATG3	Ubiquitin-like-conjugating enzyme ATG3;Isoform 2 of Ubiquitin-like-conjugating enzyme ATG3	+				5.30147	-0.382076	3.10683	0.313725	2.23232	0.695801	5.28163
Q9NTI5;Q9NTI5-2	PDS5B	Sister chromatid cohesion protein PDS5 homolog B;Isoform 2 of Sister chromatid cohesion protein PDS5 homolog B	+				2.49271	0.307143	2.38101	0.173948	1.29684	-0.133195	1.43104
Q9NTJ3	SMC4	Structural maintenance of chromosomes protein 4	+		+	+	8.91177	-0.083993	0.586636	1.48241	7.33789	1.5664	6.40397
Q9NTM9	CUTC	Copper homeostasis protein cutC homolog	+	+		+	3.10067	-1.31538	1.69281	1.37598	1.51683	2.69136	2.98626
Q9NTW7;Q9NTW7-2	ZFP64	Zinc finger protein 64;Isoform 4 of Zinc finger protein 64	+			+	1.79823	-0.704531	0.355023	1.79213	1.13713	2.49666	4.49016
Q9NTZ6	RBM12	RNA-binding protein 12	+				1.83245	-0.191064	1.14563	0.134183	1.09179	0.325247	1.66197
Q9NU22	MDN1	Midasin	+		+	+	7.22785	0.539235	2.98074	1.62845	5.33413	1.08922	5.65105
Q9NUG6	PDRG1	p53 and DNA damage-regulated protein 1	+		+	+	2.42626	-0.0778706	0.0692426	-2.57834	1.88012	-2.50047	2.00048
Q9NUJ1	ABHD10	Palmitoyl-protein thioesterase ABHD10, mitochondrial	+		+		3.82147	0.613384	1.8569	1.58777	3.46681	0.974384	2.11288
Q9NUL7	DDX28	Probable ATP-dependent RNA helicase DDX28	+				2.62166	0.142896	0.203371	1.10876	2.18468	0.965863	3.3035
Q9NUP9	LIN7C	Protein lin-7 homolog C	+				5.51618	0.0352488	0.218503	-0.755589	4.53485	-0.790837	3.90977
Q9NUQ2	AGPAT5	1-acyl-sn-glycerol-3-phosphate acyltransferase epsilon			+		0.940413	-1.75292	0.884358	-1.58387	2.45132	0.169049	0.0633219
Q9NUQ3	TXLNG	Gamma-taxilin	+		+	+	4.72207	0.0832124	0.184981	1.36037	3.60628	1.27716	4.43194
Q9NUQ6;Q9NUQ6-3;Q9NUQ6-4	SPATS2L	SPATS2-like protein;Isoform 3 of SPATS2-like protein;Isoform 4 of SPATS2-like protein	+		+	+	9.6006	-0.348662	2.66705	1.83921	7.33582	2.18787	6.87615
Q9NUQ7	UFSP2	Ufm1-specific protease 2	+		+	+	2.64182	-0.42373	0.377496	1.56102	2.59327	1.98475	2.52453
Q9NUW8	TDP1	Tyrosyl-DNA phosphodiesterase 1	+		+	+	4.22449	-0.322881	0.251324	2.9571	3.6646	3.27998	3.81059
Q9NV56	MRGBP	MRG/MORF4L-binding protein	+		+	+	4.50464	-0.131936	0.175843	1.80871	5.58929	1.94065	3.3652
Q9NV70;Q9NV70-2	EXOC1	Exocyst complex component 1;Isoform 2 of Exocyst complex component 1	+		+	+	2.74096	0.108106	0.0999263	1.68556	2.35825	1.57745	2.77729
Q9NV88;Q9NV88-2;Q9NV88-3	INTS9	Integrator complex subunit 9;Isoform 2 of Integrator complex subunit 9;Isoform 3 of Integrator complex subunit 9	+				2.43122	0.365781	1.50294	-0.17364	0.807497	-0.539421	2.54686
Q9NV96;Q9NV96-2	TMEM30A	Cell cycle control protein 50A;Isoform 2 of Cell cycle control protein 50A	+			+	2.62809	-0.248936	0.341487	0.985286	2.96611	1.23422	2.39538
Q9NVD7	PARVA	Alpha-parvin	+		+	+	10.8501	0.0750666	1.13833	-1.86694	7.37083	-1.94201	7.94292
Q9NVF7	FBXO28	F-box only protein 28	+				1.53548	0.308533	0.699862	-0.348802	1.20966	-0.657335	1.55629
Q9NVG8	TBC1D13	TBC1 domain family member 13	+				4.79513	-0.194388	0.846379	-0.953475	5.16722	-0.759087	3.15001
Q9NVH1;Q9NVH1-3	DNAJC11	DnaJ homolog subfamily C member 11;Isoform 3 of DnaJ homolog subfamily C member 11	+				6.04556	-0.183435	1.26406	0.668795	4.29617	0.852231	5.55344
Q9NVI7-2	ATAD3A	Isoform 2 of ATPase family AAA domain-containing protein 3A	+		+	+	7.81753	-0.501209	2.57015	1.36401	5.38331	1.86522	6.64346
Q9NVJ2	ARL8B	ADP-ribosylation factor-like protein 8B	+		+	+	8.08462	0.181688	0.808919	-1.92326	6.58266	-2.10495	5.99236
Q9NVM6	DNAJC17	DnaJ homolog subfamily C member 17	+				1.65563	0.269058	0.455591	0.745399	1.63533	0.476341	2.3746
Q9NVM9;Q9NVM9-2	INTS13	Integrator complex subunit 13;Isoform 2 of Integrator complex subunit 13	+		+	+	4.92132	0.0239642	0.0273451	2.33766	3.84444	2.3137	4.44232
Q9NVP1	DDX18	ATP-dependent RNA helicase DDX18	+		+	+	9.20761	-0.382282	2.19221	1.9085	6.58716	2.29078	7.61681
Q9NVS9	PNPO	Pyridoxine-5'-phosphate oxidase	+		+	+	6.56486	-0.357943	0.964917	2.30093	5.05235	2.65888	5.07463
Q9NVV4	MTPAP	Poly(A) RNA polymerase, mitochondrial	+		+	+	5.27888	-0.450573	1.36246	1.22812	3.51455	1.67869	5.12242
Q9NVX0;Q9NVX0-2;Q9NVX0-3	HAUS2	HAUS augmin-like complex subunit 2;Isoform 2 of HAUS augmin-like complex subunit 2;Isoform 3 of HAUS augmin-like complex subunit 2	+		+		3.23908	0.671569	1.36094	1.54459	3.40013	0.873022	1.76759
Q9NVZ3	NECAP2	Adaptin ear-binding coat-associated protein 2	+				1.49223	-0.932882	1.42853	-0.350327	0.511441	0.582554	1.63787
Q9NW13	RBM28	RNA-binding protein 28	+		+	+	7.03804	-0.242429	0.976933	1.58591	5.50244	1.82834	5.58802
Q9NW15;Q9NW15-2	ANO10	Anoctamin-10;Isoform 2 of Anoctamin-10	+		+	+	3.95348	0.416502	0.57643	2.03606	3.18434	1.61955	4.52628
Q9NW64	RBM22	Pre-mRNA-splicing factor RBM22	+				7.5022	0.265862	2.79962	-0.629947	6.32308	-0.895809	5.45277
Q9NW68	BSDC1	BSD domain-containing protein 1	+			+	4.96632	0.398575	1.48513	-0.808409	6.02921	-1.20698	3.8052
Q9NW75	GPATCH2	G patch domain-containing protein 2	+		+	+	4.1182	0.181397	0.369088	1.99008	3.21069	1.80868	3.09049
Q9NW81;Q9NW81-4;Q9NW81-5	DMAC2	Distal membrane-arm assembly complex protein 2;Isoform 4 of Distal membrane-arm assembly complex protein 2;Isoform 5 of Distal membrane-arm assembly complex protein 2			+		1.06862	1.27625	0.937436	1.26685	1.97653	-0.0093987	0.00505586
Q9NW97	TMEM51	Transmembrane protein 51	+		+	+	7.12623	-0.342148	0.455992	4.26798	6.52989	4.61013	5.29652
Q9NWB6	ARGLU1	Arginine and glutamate-rich protein 1	+			+	7.97912	0.542098	4.12452	-0.876927	4.8567	-1.41902	6.35005
Q9NWH9	SLTM	SAFB-like transcription modulator	+		+	+	8.43611	0.262724	2.07335	1.67371	6.14991	1.41099	6.35714
Q9NWK9	ZNHIT6	Box C/D snoRNA protein 1	+		+	+	5.89987	0.69383	0.872164	4.07844	8.45818	3.38461	3.83332
Q9NWM8	FKBP14	Peptidyl-prolyl cis-trans isomerase FKBP14	+		+	+	5.69002	0.437427	2.18803	-1.58357	3.77028	-2.02099	4.30978
Q9NWS0	PIH1D1	PIH1 domain-containing protein 1	+		+	+	5.38242	0.0463331	0.0570682	2.39301	4.32409	2.34667	4.83095
Q9NWT1	PAK1IP1	p21-activated protein kinase-interacting protein 1	+			+	2.51267	-0.348692	0.541553	0.89955	2.33273	1.24824	2.34649
Q9NWU2	GID8	Glucose-induced degradation protein 8 homolog	+			+	6.28641	0.312307	1.57509	-1.01345	4.6185	-1.32576	5.26701
Q9NWV4	CZIB	CXXC motif containing zinc binding protein	+				1.85477	-0.0121076	0.0327421	0.353706	1.61175	0.365813	2.47083
Q9NWV8	BABAM1	BRISC and BRCA1-A complex member 1	+		+	+	5.63119	0.19787	0.641247	1.85361	4.22326	1.65574	4.32598
Q9NWZ5;Q9NWZ5-2;Q9NWZ5-3;Q9NWZ5-4	UCKL1	Uridine-cytidine kinase-like 1;Isoform 2 of Uridine-cytidine kinase-like 1;Isoform 3 of Uridine-cytidine kinase-like 1;Isoform 4 of Uridine-cytidine kinase-like 1	+		+	+	5.79889	0.0354021	0.123154	-1.19108	4.55797	-1.22648	4.44524
Q9NWZ8	GEMIN8	Gem-associated protein 8	+		+	+	5.81834	0.390705	1.74515	-1.85184	3.78373	-2.24255	4.57338
Q9NX08	COMMD8	COMM domain-containing protein 8	+		+	+	11.149	-0.0860887	0.870565	-2.88023	7.99971	-2.79414	7.73581
Q9NX14;Q9NX14-2	NDUFB11	NADH dehydrogenase [ubiquinone] 1 beta subcomplex subunit 11, mitochondrial;Isoform 2 of NADH dehydrogenase [ubiquinone] 1 beta subcomplex subunit 11, mitochondrial	+	+	+	+	5.65479	-1.40987	2.22718	2.00726	3.16149	3.41713	6.67274
Q9NX20	MRPL16	Large ribosomal subunit protein uL16m	+				2.53559	0.0894849	0.155516	0.958495	2.48539	0.86901	2.07984
Q9NX24	NHP2	H/ACA ribonucleoprotein complex subunit 2	+	+	+	+	5.47464	-1.65555	2.56422	1.61604	5.09702	3.27159	4.28366
Q9NX40	OCIAD1	OCIA domain-containing protein 1	+		+	+	6.13497	-0.1945	0.783281	1.34403	5.26112	1.53853	4.49389
Q9NX46	ADPRS	ADP-ribosylhydrolase ARH3	+		+	+	9.08308	-0.0582175	0.379333	1.61901	7.05542	1.67722	6.61642
Q9NX55	HYPK	Huntingtin-interacting protein K	+				4.45635	0.0224268	0.0698925	-0.731291	4.33072	-0.753718	3.56912
Q9NX58	LYAR	Cell growth-regulating nucleolar protein	+		+		3.5715	0.0899625	0.202026	1.06523	3.13395	0.975271	2.88446
Q9NXC5	MIOS	GATOR2 complex protein MIOS	+	+	+		3.29124	-1.54415	2.64156	-1.11286	2.67458	0.43129	0.952228
Q9NXF1;Q9NXF1-2	TEX10	Testis-expressed protein 10;Isoform 2 of Testis-expressed protein 10	+		+	+	7.11048	0.0131812	0.0366118	1.84948	5.7033	1.83629	5.29622
Q9NXG2	THUMPD1	THUMP domain-containing protein 1	+			+	3.38449	0.288471	0.701639	-0.838567	3.63623	-1.12704	2.69817
Q9NXH9;Q9NXH9-2	TRMT1	tRNA (guanine(26)-N(2))-dimethyltransferase;Isoform 2 of tRNA (guanine(26)-N(2))-dimethyltransferase	+		+	+	7.1344	-0.328158	1.10633	1.83182	4.71499	2.15998	8.80999
Q9NXJ5;S4R2Y9;U3KQ24;U3KQG9	PGPEP1	Pyroglutamyl-peptidase 1;Pyroglutamyl-peptidase I;Pyroglutamyl-peptidase I;Pyroglutamyl-peptidase I	+		+	+	9.06925	-0.0362489	0.0925416	-4.82772	6.57795	-4.79147	6.37275
Q9NXN4;Q9NXN4-2	GDAP2	Ganglioside-induced differentiation-associated protein 2;Isoform 2 of Ganglioside-induced differentiation-associated protein 2	+				3.98025	0.276402	1.92616	-0.400182	2.3258	-0.676584	3.45045
Q9NXU5	ARL15	ADP-ribosylation factor-like protein 15	+		+	+	5.83912	0.645658	1.78031	-1.47865	3.68874	-2.12431	6.0026
Q9NXV2	KCTD5	BTB/POZ domain-containing protein KCTD5	+		+	+	5.45433	0.457514	1.23545	1.92633	4.36297	1.46882	4.578
Q9NXV6	CDKN2AIP	CDKN2A-interacting protein	+		+	+	6.01841	0.55101	1.15963	2.76376	7.10056	2.21275	3.84892
Q9NXX6	NSMCE4A	Non-structural maintenance of chromosomes element 4 homolog A	+		+	+	2.48141	0.0484779	0.0494627	1.25899	2.0871	1.21052	2.98713
Q9NY27	PPP4R2	Serine/threonine-protein phosphatase 4 regulatory subunit 2	+		+	+	6.64997	0.105933	0.416563	1.40048	5.38965	1.29454	5.27015
Q9NY93;Q9NY93-2	DDX56	Probable ATP-dependent RNA helicase DDX56;Isoform 2 of Probable ATP-dependent RNA helicase DDX56	+				2.12874	0.511699	2.05518	0.0852172	0.308864	-0.426482	1.65746
Q9NYB0	TERF2IP	Telomeric repeat-binding factor 2-interacting protein 1	+		+		6.44042	0.475304	2.78443	1.40814	5.56316	0.932837	3.87534
Q9NYF8;Q9NYF8-2	BCLAF1	Bcl-2-associated transcription factor 1;Isoform 2 of Bcl-2-associated transcription factor 1	+				2.09854	-0.0194168	0.0453845	0.485996	2.91067	0.505413	1.65356
Q9NYH9	UTP6	U3 small nucleolar RNA-associated protein 6 homolog	+		+	+	2.00726	-0.338369	0.248268	1.39025	2.49926	1.72862	1.94636
Q9NYJ1	COA4	Cytochrome c oxidase assembly factor 4 homolog, mitochondrial	+	+	+	+	4.96127	-3.40416	3.05837	1.10017	4.42916	4.50433	3.71837
Q9NYJ8	TAB2	TGF-beta-activated kinase 1 and MAP3K7-binding protein 2	+				5.74836	0.0624807	0.354785	-0.705434	5.03026	-0.767915	4.41435
Q9NYK5	MRPL39	Large ribosomal subunit protein mL39	+		+	+	5.61415	0.302551	0.7841	2.38849	4.12509	2.08594	4.46646
Q9NYL2-2	MAP3K20	Isoform ZAKbeta of Mitogen-activated protein kinase kinase kinase 20	+		+	+	4.23868	-0.226712	1.03864	-1.50413	3.24262	-1.27742	2.93219
Q9NYL9	TMOD3	Tropomodulin-3	+		+	+	9.11277	-0.499547	3.95847	1.8065	5.96158	2.30605	6.78429
Q9NYU1	UGGT2	UDP-glucose:glycoprotein glucosyltransferase 2	+		+	+	6.82537	0.85988	1.31042	-3.79247	5.74131	-4.65235	5.33187
Q9NYV4;Q9NYV4-2	CDK12	Cyclin-dependent kinase 12;Isoform 2 of Cyclin-dependent kinase 12	+		+	+	6.63413	0.362968	1.70664	1.7625	5.80074	1.39953	4.35256
Q9NYY8	FASTKD2	FAST kinase domain-containing protein 2, mitochondrial	+		+		3.88012	0.92345	2.0349	1.61568	3.9387	0.692231	1.73856
Q9NZ08;Q9NZ08-2	ERAP1	Endoplasmic reticulum aminopeptidase 1;Isoform 2 of Endoplasmic reticulum aminopeptidase 1	+				1.7458	0.261387	1.31718	0.437912	1.74251	0.176524	0.693885
Q9NZ09;Q9NZ09-2;Q9NZ09-4	UBAP1	Ubiquitin-associated protein 1;Isoform 2 of Ubiquitin-associated protein 1;Isoform 4 of Ubiquitin-associated protein 1	+		+	+	2.6966	0.0907249	0.097258	1.32924	2.1565	1.23851	3.83909
Q9NZ32	ACTR10	Actin-related protein 10	+		+	+	9.0213	0.0520179	1.16864	-1.26259	6.21463	-1.3146	6.27332
Q9NZ43	USE1	Vesicle transport protein USE1	+		+	+	7.14602	0.3991	1.69863	-2.04538	4.80853	-2.44448	5.74355
Q9NZ45	CISD1	CDGSH iron-sulfur domain-containing protein 1	+		+	+	9.94298	0.4416	2.83497	-2.27339	7.74563	-2.71499	7.09078
Q9NZ52;Q9NZ52-2	GGA3	ADP-ribosylation factor-binding protein GGA3;Isoform Short of ADP-ribosylation factor-binding protein GGA3	+				1.93112	0.265968	2.05688	-0.0889831	0.416499	-0.354951	1.6716
Q9NZB2;Q9NZB2-6	FAM120A	Constitutive coactivator of PPAR-gamma-like protein 1;Isoform F of Constitutive coactivator of PPAR-gamma-like protein 1	+				2.74302	-0.112058	1.80787	-0.196694	2.47329	-0.0846362	1.21855
Q9NZD8;Q9NZD8-2	SPG21	Maspardin;Isoform 2 of Maspardin	+		+	+	8.66449	0.32322	2.35678	-1.67475	6.23828	-1.99797	6.39371
Q9NZI8	IGF2BP1	Insulin-like growth factor 2 mRNA-binding protein 1	+		+	+	11.705	0.427071	3.78026	-4.04951	7.79841	-4.47658	8.43125
Q9NZJ6	COQ3	Ubiquinone biosynthesis O-methyltransferase, mitochondrial	+		+	+	3.03225	0.536092	2.08152	-2.89954	2.02163	-3.43563	2.34359
Q9NZL4;Q9NZL4-3	HSPBP1	Hsp70-binding protein 1;Isoform 3 of Hsp70-binding protein 1	+				6.61663	0.172416	1.30034	-0.725852	5.80077	-0.898269	5.08172
Q9NZM1;Q9NZM1-6	MYOF	Myoferlin;Isoform 6 of Myoferlin	+		+	+	10.8109	0.48801	2.86439	-2.98072	7.15782	-3.46873	9.44584
Q9NZM3;Q9NZM3-2;Q9NZM3-3;Q9NZM3-4	ITSN2	Intersectin-2;Isoform 2 of Intersectin-2;Isoform 3 of Intersectin-2;Isoform 4 of Intersectin-2	+		+	+	10.5141	0.370855	4.09543	-1.81948	7.07036	-2.19034	7.64554
Q9NZM5	NOP53	Ribosome biogenesis protein NOP53	+	+	+	+	7.5769	-2.10856	3.79784	2.18434	5.85305	4.29291	5.81349
Q9NZN3	EHD3	EH domain-containing protein 3	+		+	+	10.719	0.306673	2.81099	-4.04822	7.35842	-4.3549	7.44457
Q9NZN4	EHD2	EH domain-containing protein 2	+		+	+	7.82119	0.0367825	0.120143	-2.07636	6.78644	-2.11314	5.42161
Q9NZP5	OR5AC2	Olfactory receptor 5AC2	+		+	+	5.90788	0.248995	0.686648	1.84446	5.61804	1.59547	4.20608
Q9NZU5	LMCD1	LIM and cysteine-rich domains protein 1	+		+	+	7.7446	0.423672	1.3217	2.81831	7.55679	2.39463	5.30214
Q9NZV1	CRIM1	Cysteine-rich motor neuron 1 protein	+		+	+	5.33033	0.482426	2.21433	-3.4957	3.58284	-3.97813	3.84958
Q9NZW5	PALS2	Protein PALS2	+			+	2.95758	-0.0240736	0.0330713	1.09501	2.18808	1.11908	3.73013
Q9NZZ3	CHMP5	Charged multivesicular body protein 5	+				6.715	0.167767	1.39222	-0.84627	5.426	-1.01404	4.87872
Q9P000;Q9P000-2	COMMD9	COMM domain-containing protein 9;Isoform 2 of COMM domain-containing protein 9	+				4.51219	-0.0523214	0.204768	-1.02892	3.52497	-0.976602	3.33309
Q9P013	CWC15	Spliceosome-associated protein CWC15 homolog	+				3.49339	0.263443	0.844316	-0.701176	2.88539	-0.964619	2.97285
Q9P015	MRPL15	Large ribosomal subunit protein uL15m	+		+	+	6.79735	0.51028	2.03541	1.84385	5.50793	1.33357	5.27082
Q9P016	THYN1	Thymocyte nuclear protein 1	+		+	+	9.2137	0.487876	2.05443	3.17792	7.10973	2.69004	6.99678
Q9P031	CCDC59	Thyroid transcription factor 1-associated protein 26	+	+		+	1.95267	-4.70641	1.35742	0.784128	0.167255	5.49054	5.18196
Q9P032	NDUFAF4	NADH dehydrogenase [ubiquinone] 1 alpha subcomplex assembly factor 4	+		+	+	7.08314	-0.65856	1.93648	2.36711	5.30788	3.02567	5.45622
Q9P0I2	EMC3	ER membrane protein complex subunit 3	+			+	7.63217	0.519853	4.06063	-0.632021	5.27911	-1.15187	5.67455
Q9P0J0;Q9P0J0-2	NDUFA13	NADH dehydrogenase [ubiquinone] 1 alpha subcomplex subunit 13;Isoform 2 of NADH dehydrogenase [ubiquinone] 1 alpha subcomplex subunit 13	+		+		3.55643	-0.598399	1.16329	-1.65235	3.27171	-1.05395	2.55582
Q9P0J1;Q9P0J1-2	PDP1	[Pyruvate dehydrogenase [acetyl-transferring]]-phosphatase 1, mitochondrial;Isoform 2 of [Pyruvate dehydrogenase [acetyl-transferring]]-phosphatase 1, mitochondrial	+				1.83967	-0.133929	0.93725	-0.416973	1.76111	-0.283044	1.13884
Q9P0J7	KCMF1	E3 ubiquitin-protein ligase KCMF1	+				2.99005	0.257842	0.737773	-0.614926	2.97317	-0.872768	2.49743
Q9P0K7;Q9P0K7-2;Q9P0K7-3	RAI14	Ankycorbin;Isoform 2 of Ankycorbin;Isoform 3 of Ankycorbin	+				3.72568	0.323391	2.09423	0.753513	3.01382	0.430122	2.23827
Q9P0L0	VAPA	Vesicle-associated membrane protein-associated protein A	+				3.49748	0.152298	0.763859	-0.418218	2.31769	-0.570517	3.85724
Q9P0L0-2	VAPA	Isoform 2 of Vesicle-associated membrane protein-associated protein A	+	+	+	+	4.04724	-1.56487	1.93138	1.99271	2.21583	3.55758	3.75149
Q9P107;Q9P107-2	GMIP	GEM-interacting protein;Isoform 2 of GEM-interacting protein	+		+		4.95173	0.894603	2.88242	1.33202	4.02103	0.43742	2.73449
Q9P1F3	ABRACL	Costars family protein ABRACL	+	+	+	+	7.3406	-1.54458	3.85181	2.15726	4.67829	3.70184	5.644
Q9P1Z2;Q9P1Z2-3	CALCOCO1	Calcium-binding and coiled-coil domain-containing protein 1;Isoform 3 of Calcium-binding and coiled-coil domain-containing protein 1	+		+	+	8.37324	0.468103	1.59243	-3.01359	7.1263	-3.48169	5.92698
Q9P206;Q9P206-2;Q9P206-3	NHSL3	NHS-like protein 3;Isoform 2 of NHS-like protein 3;Isoform 3 of NHS-like protein 3	+		+	+	5.41456	0.726736	1.76189	2.10163	6.09739	1.37489	3.28677
Q9P253	VPS18	Vacuolar protein sorting-associated protein 18 homolog	+				1.37574	-0.0522282	0.082948	0.522342	1.32075	0.574571	1.64535
Q9P258	RCC2	Protein RCC2	+				2.48538	0.195012	2.07359	0.0315971	0.358903	-0.163414	2.13963
Q9P265	DIP2B	Disco-interacting protein 2 homolog B	+				7.40032	0.245558	2.10855	-0.764916	6.57496	-1.01047	5.50486
Q9P266	JCAD	Junctional cadherin 5-associated protein	+		+	+	3.9191	0.0244877	0.0242006	1.94741	3.74823	1.92292	3.26119
Q9P287	BCCIP	BRCA2 and CDKN1A-interacting protein	+		+	+	6.6681	0.00431561	0.00856863	2.00019	5.97336	1.99588	4.99545
Q9P2B2	PTGFRN	Prostaglandin F2 receptor negative regulator	+		+	+	11.8935	0.559942	3.6568	-4.40407	8.27198	-4.96402	8.47355
Q9P2B4	CTTNBP2NL	CTTNBP2 N-terminal-like protein	+				6.23973	0.31256	3.07234	-0.513023	3.62995	-0.825583	5.26629
Q9P2E3	ZNFX1	NFX1-type zinc finger-containing protein 1	+				2.76912	0.913371	1.89892	1.04042	2.51032	0.127054	0.368521
Q9P2E9	RRBP1	Ribosome-binding protein 1	+		+	+	8.14725	-0.149154	2.1472	1.47631	5.60222	1.62546	5.72716
Q9P2N5	RBM27	RNA-binding protein 27	+				1.63474	0.0656273	0.242711	-0.231006	3.80183	-0.296634	1.45807
Q9P2N6-3;Q9P2N6-4;Q9P2N6-5;Q9P2N6-6	KANSL3	Isoform 3 of KAT8 regulatory NSL complex subunit 3;Isoform 4 of KAT8 regulatory NSL complex subunit 3;Isoform 5 of KAT8 regulatory NSL complex subunit 3;Isoform 6 of KAT8 regulatory NSL complex subunit 3	+				1.62054	0.491223	2.12876	0.304465	0.950285	-0.186758	0.605297
Q9P2R3;Q9P2R3-2;Q9P2R3-4	ANKFY1	Rabankyrin-5;Isoform 2 of Rabankyrin-5;Isoform 4 of Rabankyrin-5	+				2.30999	0.296633	0.846736	0.662784	3.57872	0.366151	1.18132
Q9P2X0;Q9P2X0-2	DPM3	Dolichol-phosphate mannosyltransferase subunit 3;Isoform 2 of Dolichol-phosphate mannosyltransferase subunit 3	+	+		+	5.97241	-2.19433	3.89949	0.732138	1.72464	2.92647	5.30398
Q9UBB5;Q9UBB5-3;X6RBL6	MBD2	Methyl-CpG-binding domain protein 2;Isoform 3 of Methyl-CpG-binding domain protein 2;Methyl-CpG binding domain protein 2	+				1.37008	0.453876	1.09842	-0.150904	0.357857	-0.604779	1.44328
Q9UBB6	NCDN	Neurochondrin	+			+	6.92928	0.711663	3.93271	-0.537838	4.65941	-1.2495	5.24406
Q9UBB9	TFIP11	Tuftelin-interacting protein 11	+				6.14065	0.285755	2.24299	-0.652909	4.63385	-0.938664	4.67702
Q9UBD5;Q9UBD5-2	ORC3	Origin recognition complex subunit 3;Isoform 2 of Origin recognition complex subunit 3	+			+	2.05059	0.973274	1.37795	-0.272114	0.40743	-1.24539	2.35842
Q9UBE0	SAE1	SUMO-activating enzyme subunit 1	+			+	6.27937	0.421568	2.22656	-0.917262	4.07214	-1.33883	5.55466
Q9UBF2	COPG2	Coatomer subunit gamma-2	+				1.80941	0.498477	1.65952	0.275611	1.47037	-0.222866	0.828456
Q9UBF8-2	PI4KB	Isoform 2 of Phosphatidylinositol 4-kinase beta	+			+	3.03299	0.613291	2.31863	-0.610545	1.35778	-1.22384	2.66975
Q9UBG0	MRC2	C-type mannose receptor 2	+		+	+	6.80429	0.427463	2.03522	-1.59643	5.21695	-2.02389	4.92573
Q9UBI1	COMMD3	COMM domain-containing protein 3	+		+	+	4.08666	0.379828	0.739224	-1.3245	4.06921	-1.70433	3.23111
Q9UBI6	GNG12	Guanine nucleotide-binding protein G(I)/G(S)/G(O) subunit gamma-12	+	+	+		4.97737	-1.63972	2.96706	-2.44525	4.44768	-0.805525	1.99365
Q9UBK8;Q9UBK8-1	MTRR	Methionine synthase reductase;Isoform A of Methionine synthase reductase	+				2.58735	0.674989	1.5937	0.91277	2.58661	0.237781	0.793534
Q9UBP6	METTL1	tRNA (guanine-N(7)-)-methyltransferase	+	+	+	+	5.52371	-2.2599	3.2988	1.27375	2.0046	3.53364	5.66531
Q9UBQ7	GRHPR	Glyoxylate reductase/hydroxypyruvate reductase	+		+	+	6.011	-0.526471	1.28103	1.90909	5.57614	2.43556	4.56102
Q9UBS4	DNAJB11	DnaJ homolog subfamily B member 11	+		+	+	8.63492	0.318138	2.18049	-1.39435	7.95639	-1.71249	6.18686
Q9UBT2	UBA2	SUMO-activating enzyme subunit 2	+		+	+	7.41769	0.513933	3.56376	-1.84273	4.79855	-2.35667	5.47547
Q9UBU9	NXF1	Nuclear RNA export factor 1	+				5.0741	0.350127	3.05759	0.590377	4.29755	0.240249	2.38175
Q9UBV8	PEF1	Peflin	+				4.01467	-0.0644941	0.309067	-0.921012	3.07785	-0.856518	2.94021
Q9UBW7	ZMYM2	Zinc finger MYM-type protein 2	+		+	+	4.02228	0.855716	1.50793	1.96578	3.96118	1.11007	2.63831
Q9UBW8	COPS7A	COP9 signalosome complex subunit 7a	+		+	+	7.31511	0.0596316	0.1842	-2.02942	5.56853	-2.08905	5.55463
Q9UDT6-2	CLIP2	Isoform 2 of CAP-Gly domain-containing linker protein 2	+		+	+	9.85598	0.149242	1.27267	-3.06463	7.02375	-3.21387	6.77899
Q9UDY2-3	TJP2	Isoform C1 of Tight junction protein ZO-2	+		+	+	7.52834	0.0124917	0.0729542	1.13604	5.80021	1.12354	5.45775
Q9UDY4	DNAJB4	DnaJ homolog subfamily B member 4	+		+	+	12.2488	0.337543	3.76957	-1.85163	10.5877	-2.18917	8.60052
Q9UDY8;Q9UDY8-2	MALT1	Mucosa-associated lymphoid tissue lymphoma translocation protein 1;Isoform 2 of Mucosa-associated lymphoid tissue lymphoma translocation protein 1	+	+	+	+	6.03873	1.14752	2.78417	2.55127	4.78874	1.40375	4.4226
Q9UEE9	CFDP1	Craniofacial development protein 1	+		+	+	9.49931	0.526432	3.60135	-2.36184	6.31642	-2.88828	7.0643
Q9UEG4	ZNF629	Zinc finger protein 629	+		+		1.8208	0.10285	0.0900969	1.18352	2.26202	1.08067	1.67259
Q9UEU0	VTI1B	Vesicle transport through interaction with t-SNAREs homolog 1B	+		+	+	4.4094	0.0340862	0.0599207	-1.28878	3.97715	-1.32287	3.67743
Q9UEY8;Q9UEY8-2	ADD3	Gamma-adducin;Isoform 1 of Gamma-adducin	+		+	+	7.10295	0.143683	0.71887	-3.95058	4.93547	-4.09427	4.93187
Q9UFC0	LRWD1	Leucine-rich repeat and WD repeat-containing protein 1	+		+	+	5.36753	-0.226692	0.393704	2.01078	3.76153	2.23748	5.73971
Q9UFM8;Q9Y639;Q9Y639-1;Q9Y639-3;Q9Y639-4;Q9Y639-5	NPTN	Neuroplastin (Fragment);Neuroplastin;Isoform 1 of Neuroplastin;Isoform 3 of Neuroplastin;Isoform 4 of Neuroplastin;Isoform 5 of Neuroplastin	+		+	+	8.54084	-0.0151045	0.0350682	3.08683	6.11041	3.10194	7.04801
Q9UFN0	NIPSNAP3A	Protein NipSnap homolog 3A	+		+	+	4.00877	0.720755	0.76797	3.1853	3.80502	2.46455	2.8809
Q9UFW8	CGGBP1	CGG triplet repeat-binding protein 1	+			+	6.32493	0.42262	2.50243	-0.789428	4.67561	-1.21205	4.94357
Q9UG63;Q9UG63-2	ABCF2	ATP-binding cassette sub-family F member 2;Isoform 2 of ATP-binding cassette sub-family F member 2	+				3.60335	0.228384	1.65178	-0.256286	2.29169	-0.48467	3.19207
Q9UGI8;Q9UGI8-2	TES	Testin;Isoform 2 of Testin	+			+	8.19972	0.412353	4.369	-0.737114	5.33863	-1.14947	6.0676
Q9UGM6;Q9UGM6-2	WARS2	Tryptophan--tRNA ligase, mitochondrial;Isoform 2 of Tryptophan--tRNA ligase, mitochondrial	+		+	+	2.5702	-0.244009	0.205027	1.9727	1.91781	2.21671	2.64077
Q9UGP8	SEC63	Translocation protein SEC63 homolog	+				3.70906	0.326105	1.97706	-0.288204	1.96756	-0.61431	3.32435
Q9UGR2	ZC3H7B	Zinc finger CCCH domain-containing protein 7B	+		+	+	7.95338	0.151533	0.852144	-1.69385	6.15561	-1.84538	5.78366
Q9UGU0;Q9UGU0-2	TCF20	Transcription factor 20;Isoform 2 of Transcription factor 20	+		+		6.14707	0.877523	3.4013	1.52367	4.78691	0.646151	4.06973
Q9UH62	ARMCX3	Armadillo repeat-containing X-linked protein 3	+				2.55547	-0.156031	0.999517	-0.580029	2.36827	-0.423998	1.57131
Q9UH65	SWAP70	Switch-associated protein 70	+				2.34774	0.0256126	0.0316157	0.9486	2.50709	0.922987	2.20662
Q9UHB6	LIMA1	LIM domain and actin-binding protein 1	+		+	+	6.37473	-0.0508647	0.140824	-1.61062	6.0996	-1.55975	4.49293
Q9UHB6-4	LIMA1	Isoform 4 of LIM domain and actin-binding protein 1	+		+	+	3.51528	0.0849855	0.0709567	2.10829	4.42249	2.0233	2.67056
Q9UHB7	AFF4	AF4/FMR2 family member 4	+		+	+	9.64139	0.495521	4.31421	1.84268	7.15098	1.34715	6.51758
Q9UHB9;Q9UHB9-4	SRP68	Signal recognition particle subunit SRP68;Isoform 4 of Signal recognition particle subunit SRP68	+				5.30043	-0.0345068	0.394945	-0.342769	4.35341	-0.308262	4.3939
Q9UHC6	CNTNAP2	Contactin-associated protein-like 2	+		+	+	3.91526	0.0977261	0.0935532	-2.59235	3.45433	-2.69008	2.96299
Q9UHC7;Q9UHC7-2;Q9UHC7-3;Q9UHC7-4	MKRN1	E3 ubiquitin-protein ligase makorin-1;Isoform 2 of E3 ubiquitin-protein ligase makorin-1;Isoform 3 of E3 ubiquitin-protein ligase makorin-1;Isoform 4 of E3 ubiquitin-protein ligase makorin-1	+		+	+	2.28705	-0.241211	0.246001	1.14262	3.69473	1.38383	1.94087
Q9UHD1	CHORDC1	Cysteine and histidine-rich domain-containing protein 1	+				2.6485	-0.021502	0.0956863	0.333938	2.34583	0.35544	2.44027
Q9UHD8;Q9UHD8-2;Q9UHD8-5;Q9UHD8-7	SEPTIN9	Septin-9;Isoform 2 of Septin-9;Isoform 5 of Septin-9;Isoform 7 of Septin-9	+			+	8.11711	-0.640749	4.5436	0.791327	4.6812	1.43208	6.54079
Q9UHD8-4	SEPTIN9	Isoform 4 of Septin-9	+		+	+	3.73375	-0.601891	0.34663	3.47165	3.55436	4.07354	3.32368
Q9UHD9	UBQLN2	Ubiquilin-2	+		+	+	8.23849	0.381712	1.26634	-2.69275	7.00922	-3.07446	6.06797
Q9UHK0	NUFIP1	FMR1-interacting protein NUFIP1	+		+		1.74603	0.989879	0.664683	2.21264	2.68455	1.22276	0.942132
Q9UHN6;Q9UHN6-2	CEMIP2	Inactive cell surface hyaluronidase CEMIP2;Isoform 2 of Inactive cell surface hyaluronidase CEMIP2	+		+	+	4.20625	1.13826	1.81293	2.33314	4.45014	1.19488	2.28969
Q9UHP3;Q9UHP3-1;Q9UHP3-3	USP25	Ubiquitin carboxyl-terminal hydrolase 25;Isoform USP25b of Ubiquitin carboxyl-terminal hydrolase 25;Isoform USP25m of Ubiquitin carboxyl-terminal hydrolase 25	+		+	+	5.77342	0.406398	1.46151	-1.60177	3.90494	-2.00816	4.75064
Q9UHQ9	CYB5R1	NADH-cytochrome b5 reductase 1	+		+		2.02966	1.06271	0.449761	3.46347	5.23234	2.40075	1.19476
Q9UHR6	ZNHIT2	Zinc finger HIT domain-containing protein 2	+	+		+	1.62812	-2.95075	2.21069	0.0215969	0.00603333	2.97234	1.56272
Q9UHV7	MED13	Mediator of RNA polymerase II transcription subunit 13	+		+		1.68934	0.753824	0.803315	1.34003	2.11984	0.586203	0.919683
Q9UHY7	ENOPH1	Enolase-phosphatase E1	+		+		5.63221	0.800388	3.08528	1.81067	4.70099	1.01028	3.12388
Q9UI09	NDUFA12	NADH dehydrogenase [ubiquinone] 1 alpha subcomplex subunit 12	+		+	+	2.56134	0.0358763	0.0443347	1.33367	2.32993	1.2978	2.08785
Q9UI10-2;Q9UI10-3	EIF2B4	Isoform 2 of Translation initiation factor eIF2B subunit delta;Isoform 3 of Translation initiation factor eIF2B subunit delta	+		+		3.93248	0.710794	1.98045	1.29469	3.70379	0.583899	2.0702
Q9UI12;Q9UI12-2	ATP6V1H	V-type proton ATPase subunit H;Isoform 2 of V-type proton ATPase subunit H	+				3.70834	-0.0510595	0.201426	-0.633072	3.17397	-0.582013	3.02542
Q9UI15	TAGLN3	Transgelin-3	+		+	+	7.97864	-0.278238	2.38075	-1.61844	5.93081	-1.3402	5.53856
Q9UI30	TRMT112	Multifunctional methyltransferase subunit TRM112-like protein	+		+	+	6.12858	-0.802293	2.02052	1.648	6.0292	2.4503	4.68017
Q9UIC8;Q9UIC8-2;Q9UIC8-3	LCMT1	Leucine carboxyl methyltransferase 1;Isoform 2 of Leucine carboxyl methyltransferase 1;Isoform 3 of Leucine carboxyl methyltransferase 1	+				3.86779	0.12323	0.653718	-0.556653	3.358	-0.679883	2.96137
Q9UIG0;Q9UIG0-2	BAZ1B	Tyrosine-protein kinase BAZ1B;Isoform 2 of Tyrosine-protein kinase BAZ1B	+				5.0748	0.339968	2.88627	-0.179198	2.09102	-0.519166	4.78432
Q9UII2	ATP5IF1	ATPase inhibitor, mitochondrial	+				4.34046	-0.226034	0.771541	0.798241	4.25579	1.02427	3.46652
Q9UIJ7	AK3	GTP:AMP phosphotransferase AK3, mitochondrial	+		+	+	8.24532	0.154491	1.28387	-1.9734	5.75699	-2.1279	5.89364
Q9UIQ6	LNPEP	Leucyl-cystinyl aminopeptidase	+				2.44673	-0.244036	0.622267	0.523463	2.79464	0.767498	2.11511
Q9UIV1;Q9UIV1-2	CNOT7	CCR4-NOT transcription complex subunit 7;Isoform 2 of CCR4-NOT transcription complex subunit 7	+				2.05872	0.124576	0.349087	-0.404083	2.54329	-0.528659	1.84296
Q9UIW2	PLXNA1	Plexin-A1	+		+	+	7.53742	0.463875	2.203	-1.44823	5.57868	-1.9121	6.06157
Q9UJ14;Q9UJ14-5	GGT7	Glutathione hydrolase 7;Isoform 3 of Glutathione hydrolase 7	+		+	+	3.42525	0.203164	0.315078	-2.97011	2.47882	-3.17327	2.59461
Q9UJ70;Q9UJ70-2	NAGK	N-acetyl-D-glucosamine kinase;Isoform 2 of N-acetyl-D-glucosamine kinase	+		+	+	6.49269	0.134416	0.64853	1.35543	5.41463	1.22102	4.64525
Q9UJ83;Q9UJ83-2	HACL1	2-hydroxyacyl-CoA lyase 1;Isoform 2 of 2-hydroxyacyl-CoA lyase 1	+		+	+	8.35287	0.53868	2.03697	3.21866	5.99157	2.67998	6.78783
Q9UJS0	SLC25A13	Electrogenic aspartate/glutamate antiporter SLC25A13, mitochondrial	+				2.76539	-0.0658298	0.14504	0.683241	3.69304	0.749071	2.1076
Q9UJU6	DBNL	Drebrin-like protein	+				8.83033	-0.085876	1.30384	-0.939137	6.44493	-0.853261	6.54951
Q9UJV9	DDX41	Probable ATP-dependent RNA helicase DDX41	+				3.41401	-0.33825	1.44372	-0.681144	3.77016	-0.342894	1.84881
Q9UJX3;Q9UJX3-2	ANAPC7	Anaphase-promoting complex subunit 7;Isoform 2 of Anaphase-promoting complex subunit 7	+				3.35361	0.177984	0.917044	0.572625	3.50506	0.39464	2.18275
Q9UJX5;Q9UJX5-3	ANAPC4	Anaphase-promoting complex subunit 4;Isoform 3 of Anaphase-promoting complex subunit 4	+		+	+	6.56464	0.250528	1.26624	-2.07498	4.69299	-2.32551	4.69869
Q9UJY1	HSPB8	Heat shock protein beta-8	+		+		6.68696	-0.237971	1.82624	-1.25641	5.46737	-1.01844	4.39518
Q9UJY4	GGA2	ADP-ribosylation factor-binding protein GGA2	+		+	+	4.89068	0.247133	1.66875	-1.14341	3.37468	-1.39055	3.60787
Q9UJY5;Q9UJY5-2;Q9UJY5-3;Q9UJY5-4;Q9UJY5-6	GGA1	ADP-ribosylation factor-binding protein GGA1;Isoform 2 of ADP-ribosylation factor-binding protein GGA1;Isoform 3 of ADP-ribosylation factor-binding protein GGA1;Isoform 4 of ADP-ribosylation factor-binding protein GGA1;Isoform 6 of ADP-ribosylation factor-binding protein GGA1	+		+	+	5.9995	0.257937	1.36535	-2.61326	4.14853	-2.8712	4.27045
Q9UJZ1	STOML2	Stomatin-like protein 2, mitochondrial	+		+	+	8.15452	-0.196105	1.32553	1.26565	5.36368	1.46176	9.42131
Q9UK45	LSM7	U6 snRNA-associated Sm-like protein LSm7	+				1.36322	0.179234	0.330121	-0.389765	2.87459	-0.568999	1.3069
Q9UK76	JPT1	Jupiter microtubule associated homolog 1	+			+	5.05272	-0.669599	2.07709	0.844568	3.44278	1.51417	4.4884
Q9UK76-3	JPT1	Isoform 3 of Jupiter microtubule associated homolog 1	+	+	+	+	8.17911	-2.18393	5.44964	1.18328	4.43289	3.36721	5.92349
Q9UKA4	AKAP11	A-kinase anchor protein 11	+		+	+	8.71398	0.0989466	0.8655	-1.68869	6.23169	-1.78764	6.25423
Q9UKA9;Q9UKA9-2;Q9UKA9-5	PTBP2	Polypyrimidine tract-binding protein 2;Isoform 2 of Polypyrimidine tract-binding protein 2;Isoform 5 of Polypyrimidine tract-binding protein 2	+				1.76399	0.771158	1.60662	0.410343	0.786745	-0.360815	4.05247
Q9UKD2	MRTO4	mRNA turnover protein 4 homolog	+		+	+	6.40158	0.075134	0.16073	2.05111	4.88536	1.97598	5.58383
Q9UKE5-3;Q9UKE5-5	TNIK	Isoform 3 of TRAF2 and NCK-interacting protein kinase;Isoform 5 of TRAF2 and NCK-interacting protein kinase	+		+	+	4.90209	0.0400414	0.0545168	1.87652	3.87001	1.83648	4.804
Q9UKG1	APPL1	DCC-interacting protein 13-alpha	+				7.76705	0.0357172	0.311385	-0.76251	6.12969	-0.798227	6.03459
Q9UKK3	PARP4	Protein mono-ADP-ribosyltransferase PARP4	+		+	+	5.52144	0.117417	0.202881	2.33466	4.30954	2.21724	4.44953
Q9UKL0	RCOR1	REST corepressor 1	+				1.54259	0.287639	0.256653	-0.935106	1.94463	-1.22275	1.57411
Q9UKN8	GTF3C4	General transcription factor 3C polypeptide 4	+				3.83293	0.33368	1.51555	0.926692	3.86853	0.593012	2.12652
Q9UKU9	ANGPTL2	Angiopoietin-related protein 2	+		+	+	10.9685	0.675302	4.06325	-3.85359	7.43719	-4.52889	7.8982
Q9UKV8;Q9UKV8-2	AGO2	Protein argonaute-2;Isoform 2 of Protein argonaute-2	+		+	+	8.12455	0.148376	0.669674	-1.81207	6.17526	-1.96044	6.45227
Q9UKX5;Q9UKX5-2	ITGA11	Integrin alpha-11;Isoform 2 of Integrin alpha-11	+		+	+	10.9294	-0.0536339	0.190569	-5.3918	7.91823	-5.33817	7.69012
Q9UKX7;Q9UKX7-2	NUP50	Nuclear pore complex protein Nup50;Isoform 2 of Nuclear pore complex protein Nup50	+		+	+	8.00335	-0.0893528	0.464746	1.51716	6.01772	1.60652	6.2662
Q9UKZ1	CNOT11	CCR4-NOT transcription complex subunit 11	+				2.61518	0.0182118	0.048989	-0.521695	3.23756	-0.539907	1.99206
Q9UL01	DSE	Dermatan-sulfate epimerase	+			+	1.73631	0.99222	1.24562	-0.631122	0.784615	-1.62334	1.63547
Q9UL15;Q9UL15-2	BAG5	BAG family molecular chaperone regulator 5;Isoform 2 of BAG family molecular chaperone regulator 5	+		+	+	5.72738	0.165817	0.782103	-2.01572	4.01557	-2.18154	4.14647
Q9UL25	RAB21	Ras-related protein Rab-21	+				6.42658	0.0104532	0.0584752	-0.733069	5.91618	-0.743522	4.6495
Q9UL26	RAB22A	Ras-related protein Rab-22A	+		+		1.37886	-0.599158	0.626069	-1.13461	2.83029	-0.535447	0.618139
Q9UL54-2	TAOK2	Isoform 2 of Serine/threonine-protein kinase TAO2	+		+	+	3.28598	0.307342	0.422196	-1.28163	2.7072	-1.58897	3.36149
Q9UL63	MKLN1	Muskelin	+				5.15232	0.210023	1.24588	-0.685824	4.17477	-0.895847	4.00757
Q9ULC3	RAB23	Ras-related protein Rab-23	+		+	+	7.85991	0.0887554	0.339903	-1.9657	6.79774	-2.05445	5.52958
Q9ULC4;Q9ULC4-3	MCTS1	Malignant T-cell-amplified sequence 1;Isoform 3 of Malignant T-cell-amplified sequence 1	+			+	7.20317	-0.905266	3.75741	0.811682	4.41223	1.71695	5.97914
Q9ULD0	OGDHL	2-oxoglutarate dehydrogenase-like, mitochondrial	+		+	+	8.62666	0.343529	1.72972	-3.24115	5.94634	-3.58468	6.31011
Q9ULD6;Q9ULD6-4	INTU	Protein inturned;Isoform 4 of Protein inturned	+		+	+	5.9026	0.623987	3.05833	-1.34516	3.78514	-1.96914	4.45005
Q9ULH7;Q9ULH7-4;Q9ULH7-5	MRTFB	Myocardin-related transcription factor B;Isoform 4 of Myocardin-related transcription factor B;Isoform 5 of Myocardin-related transcription factor B	+				3.16215	0.110049	0.312626	-0.643104	3.67951	-0.753153	2.46594
Q9ULJ3;Q9ULJ3-2	ZBTB21	Zinc finger and BTB domain-containing protein 21;Isoform 2 of Zinc finger and BTB domain-containing protein 21	+	+	+	+	4.75052	1.56304	1.8452	3.61108	4.58868	2.04804	3.04487
Q9ULL5;Q9ULL5-2	PRR12	Proline-rich protein 12;Isoform 2 of Proline-rich protein 12	+		+	+	7.19675	0.211976	1.01431	-1.79827	5.62974	-2.01025	5.14402
Q9ULM3	YEATS2	YEATS domain-containing protein 2	+				1.69056	0.342094	0.540125	-0.56512	1.58478	-0.907214	1.7316
Q9ULR0;Q9ULR0-1;Q9ULR0-2	ISY1	Pre-mRNA-splicing factor ISY1 homolog;Isoform 2 of Pre-mRNA-splicing factor ISY1 homolog;Isoform 1 of Pre-mRNA-splicing factor ISY1 homolog	+				3.76963	0.34982	2.29387	-0.186413	1.66592	-0.536233	3.24769
Q9ULU4-13;Q9ULU4-16	ZMYND8	Isoform 13 of MYND-type zinc finger-containing chromatin reader ZMYND8;Isoform 16 of MYND-type zinc finger-containing chromatin reader ZMYND8	+				4.17654	0.073154	0.442889	0.587794	3.51229	0.51464	3.1457
Q9ULV4;Q9ULV4-2;Q9ULV4-3	CORO1C	Coronin-1C;Isoform 2 of Coronin-1C;Isoform 3 of Coronin-1C	+				3.60016	-0.165522	1.8768	0.145268	1.70657	0.31079	3.56262
Q9ULW0;Q9ULW0-2	TPX2	Targeting protein for Xklp2;Isoform 2 of Targeting protein for Xklp2	+		+	+	6.59993	-0.569569	1.84333	1.72438	4.72612	2.29395	5.50717
Q9ULW6;Q9ULW6-2	NAP1L2	Nucleosome assembly protein 1-like 2;Isoform 2 of Nucleosome assembly protein 1-like 2	+		+	+	2.82638	1.67326	1.12384	3.45862	2.63087	1.78536	2.41806
Q9ULX3	NOB1	RNA-binding protein NOB1	+		+	+	6.61771	-0.578896	2.16182	1.4523	4.48256	2.03119	5.67996
Q9ULX9;Q9ULX9-2	MAFF	Transcription factor MafF;Isoform 2 of Transcription factor MafF	+		+	+	3.18933	-0.69392	0.932524	1.2605	3.95052	1.95442	2.59831
Q9UM00;Q9UM00-1	TMCO1	Calcium load-activated calcium channel;Isoform 3 of Calcium load-activated calcium channel	+				2.86076	0.0301404	0.0992988	-0.428669	2.97398	-0.45881	2.56909
Q9UM22;Q9UM22-2	EPDR1	Mammalian ependymin-related protein 1;Isoform 2 of Mammalian ependymin-related protein 1	+		+	+	7.06792	-0.203701	0.383276	2.97604	6.79043	3.17974	5.09913
Q9UMR2	DDX19B	ATP-dependent RNA helicase DDX19B	+		+	+	3.24159	0.161534	0.26528	-1.1613	2.56441	-1.32283	3.12379
Q9UMS0;Q9UMS0-3	NFU1	NFU1 iron-sulfur cluster scaffold homolog, mitochondrial;Isoform 3 of NFU1 iron-sulfur cluster scaffold homolog, mitochondrial	+			+	6.48166	0.430628	3.06617	-0.84765	4.18079	-1.27828	5.01598
Q9UMS4	PRPF19	Pre-mRNA-processing factor 19	+				8.19549	0.257098	2.71091	-0.694671	5.48144	-0.951769	7.43403
Q9UMX0;Q9UMX0-2	UBQLN1	Ubiquilin-1;Isoform 2 of Ubiquilin-1	+				1.488	-0.23678	1.257	0.0495658	0.186509	0.286346	1.9105
Q9UMX1	SUFU	Suppressor of fused homolog	+		+	+	6.00929	0.227365	1.30945	-1.29578	4.29371	-1.52314	4.48417
Q9UMX5	NENF	Neudesin	+		+		2.675	-0.732144	1.49339	-1.1839	3.35319	-0.451753	0.906677
Q9UMY1	NOL7	U3 small nucleolar RNA-associated protein NOL7	+	+	+	+	9.88846	-3.16929	6.21993	1.20176	3.95181	4.37105	9.16176
Q9UMZ2;Q9UMZ2-3;Q9UMZ2-4;Q9UMZ2-5;Q9UMZ2-7;Q9UMZ2-8;Q9UMZ2-9	SYNRG	Synergin gamma;Isoform 2 of Synergin gamma;Isoform 3 of Synergin gamma;Isoform 4 of Synergin gamma;Isoform 6 of Synergin gamma;Isoform 7 of Synergin gamma;Isoform 8 of Synergin gamma	+				1.87826	0.427159	1.25699	0.613118	1.72788	0.185959	0.836697
Q9UN37	VPS4A	Vacuolar protein sorting-associated protein 4A	+		+	+	9.80889	0.227102	1.72955	-1.84407	7.80656	-2.07117	7.1706
Q9UN86	G3BP2	Ras GTPase-activating protein-binding protein 2	+				2.81669	0.00872707	0.0671333	-0.188109	2.15293	-0.196836	3.41031
Q9UN86-2	G3BP2	Isoform B of Ras GTPase-activating protein-binding protein 2	+		+	+	2.60921	0.137149	0.0754872	2.62536	3.20999	2.48821	1.99582
Q9UNE7	STUB1	E3 ubiquitin-protein ligase CHIP	+			+	7.41747	0.112282	0.886981	-0.984798	6.48074	-1.09708	5.2417
Q9UNF0	PACSIN2	Protein kinase C and casein kinase substrate in neurons protein 2	+				8.06434	0.0478039	0.366831	-0.960767	6.229	-1.00857	6.32211
Q9UNF1	MAGED2	Melanoma-associated antigen D2	+				2.20948	0.200589	0.798528	-0.249352	3.03065	-0.449942	1.98084
Q9UNI6	DUSP12	Dual specificity protein phosphatase 12	+				1.31818	0.63311	1.31783	0.382761	0.960924	-0.250349	0.653026
Q9UNK0	STX8	Syntaxin-8	+		+	+	8.49048	0.168633	1.05376	-2.84175	6.00775	-3.01038	5.95751
Q9UNM6	PSMD13	26S proteasome non-ATPase regulatory subunit 13	+				4.57065	0.00898933	0.0224405	-0.991174	4.98203	-1.00016	3.23487
Q9UNN5;Q9UNN5-2	FAF1	FAS-associated factor 1;Isoform Short of FAS-associated factor 1	+		+	+	6.19475	0.335245	0.814922	2.23848	6.44178	1.90323	4.3031
Q9UNP9	PPIE	Peptidyl-prolyl cis-trans isomerase E	+				2.96995	0.0129743	0.0717297	-0.325813	3.07044	-0.338787	2.20682
Q9UNQ2	DIMT1	Probable dimethyladenosine transferase	+		+		3.18571	0.321125	0.621965	1.25155	3.37348	0.930426	2.33331
Q9UNS1;Q9UNS1-2	TIMELESS	Protein timeless homolog;Isoform 2 of Protein timeless homolog	+		+	+	5.22991	0.638543	0.829262	3.2772	5.45113	2.63866	3.69613
Q9UNS2	COPS3	COP9 signalosome complex subunit 3	+		+	+	10.5832	0.192409	2.42957	-1.27377	7.48461	-1.46618	8.55042
Q9UNW1	MINPP1	Multiple inositol polyphosphate phosphatase 1	+		+	+	4.42295	0.702735	1.31858	2.19759	4.27841	1.49485	2.91622
Q9UNX3	RPL26L1	Ribosomal protein uL24-like	+	+	+	+	5.73545	-1.46198	2.24704	2.18458	5.22917	3.64656	4.47985
Q9UNX4	WDR3	WD repeat-containing protein 3	+		+		3.45631	0.84741	1.63955	1.53514	2.78685	0.687734	4.45343
Q9UNZ2	NSFL1C	NSFL1 cofactor p47	+				5.62641	0.13742	1.41285	-0.439545	4.46877	-0.576965	4.41157
Q9UP95;Q9UP95-2;Q9UP95-3	SLC12A4	Solute carrier family 12 member 4;Isoform 2 of Solute carrier family 12 member 4;Isoform 3 of Solute carrier family 12 member 4	+		+	+	11.1167	-0.118186	1.01458	-3.29218	7.66452	-3.17399	8.15553
Q9UPN3	MACF1	Microtubule-actin cross-linking factor 1, isoforms 1/2/3/4/5	+				4.0926	0.219852	2.61204	-0.0828896	1.26573	-0.302741	3.67778
Q9UPN7	PPP6R1	Serine/threonine-protein phosphatase 6 regulatory subunit 1	+		+	+	7.13827	0.212758	0.460578	2.86107	7.14325	2.64831	4.99218
Q9UPQ0-10	LIMCH1	Isoform 10 of LIM and calponin homology domains-containing protein 1	+		+	+	8.81864	0.324289	1.74899	2.44853	6.98517	2.12424	6.26292
Q9UPQ9-1	TNRC6B	Isoform 2 of Trinucleotide repeat-containing gene 6B protein	+		+	+	5.39286	0.182003	0.681175	-1.02484	5.74194	-1.20684	3.95684
Q9UPR6	ZFR2	Zinc finger RNA-binding protein 2	+		+	+	8.03705	0.430835	0.964369	-5.29601	5.73311	-5.72685	5.9106
Q9UPT5;Q9UPT5-1;Q9UPT5-2;Q9UPT5-5;Q9UPT5-6	EXOC7	Exocyst complex component 7;Isoform 1 of Exocyst complex component 7;Isoform 2 of Exocyst complex component 7;Isoform 5 of Exocyst complex component 7;Isoform 6 of Exocyst complex component 7	+				5.34656	0.154018	1.93852	-0.340825	4.1685	-0.494843	4.04615
Q9UPU7;Q9UPU7-2;Q9UPU7-3	TBC1D2B	TBC1 domain family member 2B;Isoform 2 of TBC1 domain family member 2B;Isoform 3 of TBC1 domain family member 2B	+		+	+	4.43381	0.168242	0.782781	-2.3727	3.10432	-2.54094	3.1866
Q9UPY8	MAPRE3	Microtubule-associated protein RP/EB family member 3	+		+	+	9.16149	0.0300341	0.227036	-2.6688	6.42578	-2.69883	6.31552
Q9UQ35	SRRM2	Serine/arginine repetitive matrix protein 2	+		+	+	11.4781	-0.30128	3.27552	2.42317	7.97922	2.72445	8.26393
Q9UQ80	PA2G4	Proliferation-associated protein 2G4	+				8.16615	0.138177	2.20128	-0.517072	7.16	-0.655249	5.99378
Q9UQE7	SMC3	Structural maintenance of chromosomes protein 3	+				6.54995	0.290863	2.99852	-0.383091	3.63336	-0.673953	6.54878
Q9UQL6;Q9UQL6-3	HDAC5	Histone deacetylase 5;Isoform 3 of Histone deacetylase 5	+		+		2.09343	-0.24336	0.258944	-1.32123	2.68158	-1.07787	1.61528
Q9UQR0	SCML2	Sex comb on midleg-like protein 2	+		+		2.84476	0.57196	0.747031	1.65997	2.86186	1.08801	2.37141
Q9UQR1	ZNF148	Zinc finger protein 148	+				2.47065	0.695204	2.1242	0.537982	1.84267	-0.157223	0.636843
Q9Y221;Q9Y221-2	NIP7	60S ribosome subunit biogenesis protein NIP7 homolog;Isoform 2 of 60S ribosome subunit biogenesis protein NIP7 homolog	+		+	+	2.4196	0.0137613	0.0162969	1.30607	1.97986	1.29231	2.2119
Q9Y223;Q9Y223-2;Q9Y223-4	GNE	Bifunctional UDP-N-acetylglucosamine 2-epimerase/N-acetylmannosamine kinase;Isoform 2 of Bifunctional UDP-N-acetylglucosamine 2-epimerase/N-acetylmannosamine kinase;Isoform 4 of Bifunctional UDP-N-acetylglucosamine 2-epimerase/N-acetylmannosamine kinase	+				4.9681	0.1926	1.69616	0.557572	4.6488	0.364972	3.2078
Q9Y224	RTRAF	RNA transcription, translation and transport factor protein	+				2.74861	0.0015831	0.00381288	-0.555898	3.55722	-0.557481	2.1148
Q9Y230	RUVBL2	RuvB-like 2	+				6.52999	0.019475	0.43159	0.365767	4.92816	0.346292	4.59953
Q9Y232;Q9Y232-2;Q9Y232-3;Q9Y232-4	CDYL	Chromodomain Y-like protein;Isoform 2 of Chromodomain Y-like protein;Isoform 3 of Chromodomain Y-like protein;Isoform 4 of Chromodomain Y-like protein	+				2.1817	0.15994	0.349331	1.06335	1.83975	0.903413	1.76081
Q9Y248	GINS2	DNA replication complex GINS protein PSF2	+				5.14134	-0.170407	1.19871	0.814667	3.35304	0.985074	4.29078
Q9Y263	PLAA	Phospholipase A-2-activating protein	+				2.56119	-0.0855398	0.152215	0.903559	2.32744	0.989099	2.18302
Q9Y265	RUVBL1	RuvB-like 1	+				4.15582	-0.045877	0.635833	0.216141	2.82804	0.262018	4.0251
Q9Y266	NUDC	Nuclear migration protein nudC	+				3.38677	-0.0873957	0.847868	0.215665	2.73109	0.303061	2.98254
Q9Y277	VDAC3	Voltage-dependent anion-selective channel protein 3	+				2.34245	0.212126	0.817437	-0.341804	1.31968	-0.55393	2.9268
Q9Y281	CFL2	Cofilin-2	+		+	+	5.06593	-0.355628	0.900909	-1.78332	5.92317	-1.42769	3.21231
Q9Y285	FARSA	Phenylalanine--tRNA ligase alpha subunit	+		+		4.20159	0.187786	0.601785	1.04637	4.73644	0.858579	2.76457
Q9Y289	SLC5A6	Sodium-dependent multivitamin transporter	+		+	+	3.39188	0.0118954	0.00576084	3.22345	4.04855	3.21156	2.68199
Q9Y294	ASF1A	Histone chaperone ASF1A	+				1.66757	1.15367	1.71157	0.604444	0.835332	-0.549228	1.12096
Q9Y295	DRG1	Developmentally-regulated GTP-binding protein 1	+				1.42994	-0.15204	1.23599	0.00492859	0.0311546	0.156969	1.64678
Q9Y2A7;Q9Y2A7-2	NCKAP1	Nck-associated protein 1;Isoform 2 of Nck-associated protein 1	+				1.71667	-0.113776	0.370456	-0.431809	2.45269	-0.318033	1.14945
Q9Y2C4;Q9Y2C4-3;Q9Y2C4-4	EXOG	Nuclease EXOG, mitochondrial;Isoform 3 of Nuclease EXOG, mitochondrial;Isoform 4 of Nuclease EXOG, mitochondrial	+	+			1.63357	1.62935	1.82997	0.264918	0.191212	-1.36443	1.46059
Q9Y2D0	CA5B	Carbonic anhydrase 5B, mitochondrial	+		+	+	6.53554	-0.864979	0.948688	-5.63718	8.33986	-4.77221	4.28102
Q9Y2D5-6	PALM2AKAP2	Isoform 4 of PALM2-AKAP2 fusion protein	+			+	7.27118	-0.901886	5.05068	0.723416	3.72433	1.6253	5.49645
Q9Y2G5;Q9Y2G5-1;Q9Y2G5-2	POFUT2	GDP-fucose protein O-fucosyltransferase 2;Isoform A of GDP-fucose protein O-fucosyltransferase 2;Isoform B of GDP-fucose protein O-fucosyltransferase 2	+		+	+	5.61814	0.622492	2.47603	-2.35583	3.62003	-2.97832	4.25841
Q9Y2H1	STK38L	Serine/threonine-protein kinase 38-like	+		+	+	4.94607	0.0747612	0.345345	-1.28557	3.64573	-1.36033	3.57058
Q9Y2H6;Q9Y2H6-2	FNDC3A	Fibronectin type-III domain-containing protein 3A;Isoform 2 of Fibronectin type-III domain-containing protein 3A	+		+	+	4.70813	0.745816	1.45678	2.27594	4.49485	1.53012	3.11443
Q9Y2I1	NISCH	Nischarin	+		+	+	3.26849	0.0376775	0.0380642	-1.51637	2.73666	-1.55405	3.54049
Q9Y2I7	PIKFYVE	1-phosphatidylinositol 3-phosphate 5-kinase	+		+	+	8.84072	0.327098	2.46861	-1.59652	6.39139	-1.92362	6.56827
Q9Y2J2	EPB41L3	Band 4.1-like protein 3	+		+	+	3.82959	0.758874	2.68185	-2.10452	2.30758	-2.86339	3.03666
Q9Y2J4;Q9Y2J4-2;Q9Y2J4-4	AMOTL2	Angiomotin-like protein 2;Isoform 2 of Angiomotin-like protein 2;Isoform 4 of Angiomotin-like protein 2	+				1.6998	0.179194	1.40657	-0.0490613	0.320814	-0.228255	1.74038
Q9Y2Q3	GSTK1	Glutathione S-transferase kappa 1	+		+	+	8.68008	-0.950795	3.59505	2.01418	6.77212	2.96497	6.43803
Q9Y2Q5	LAMTOR2	Ragulator complex protein LAMTOR2	+		+	+	2.41691	-0.727745	0.461968	-2.67133	5.48835	-1.94358	1.4625
Q9Y2R4	DDX52	Probable ATP-dependent RNA helicase DDX52	+		+	+	6.57786	-0.281626	1.15148	1.28972	5.26021	1.57135	5.42159
Q9Y2S6	TMA7	Translation machinery-associated protein 7	+				3.10786	-0.0318766	0.107803	0.521184	3.00696	0.553061	2.51329
Q9Y2T2	AP3M1	AP-3 complex subunit mu-1	+		+	+	4.06772	0.0135424	0.0132467	-2.36827	3.26852	-2.38181	3.39954
Q9Y2T3	GDA	Guanine deaminase	+		+	+	5.30292	-0.163534	0.181098	2.73974	4.39252	2.90328	4.6315
Q9Y2U8	LEMD3	Inner nuclear membrane protein Man1	+		+	+	4.26962	-0.169117	0.26071	1.54015	3.22796	1.70926	4.46679
Q9Y2V2	CARHSP1	Calcium-regulated heat-stable protein 1	+				6.02309	-0.296607	3.54415	0.152503	2.95985	0.44911	4.98555
Q9Y2W1	THRAP3	Thyroid hormone receptor-associated protein 3	+		+	+	8.08331	-0.187222	1.39249	1.26216	6.98772	1.44938	5.73143
Q9Y2W2	WBP11	WW domain-binding protein 11	+				2.55657	0.0525689	0.189918	-0.386797	3.44378	-0.439366	2.02053
Q9Y2X9;Q9Y2X9-2	ZNF281	Zinc finger protein 281;Isoform 2 of Zinc finger protein 281	+		+	+	5.55138	-0.0468683	0.101054	1.56753	5.36051	1.6144	4.034
Q9Y2Z0	SUGT1	Protein SGT1 homolog	+		+	+	8.27299	-0.50351	1.87702	2.32973	7.94827	2.83324	5.94706
Q9Y2Z0-2	SUGT1	Isoform 2 of Protein SGT1 homolog	+		+	+	1.65786	-0.475201	0.365469	1.24073	1.70826	1.71593	1.65899
Q9Y2Z4	YARS2	Tyrosine--tRNA ligase, mitochondrial	+		+	+	4.95191	-0.705831	1.58018	1.41599	3.31934	2.12182	4.61276
Q9Y305;Q9Y305-2;Q9Y305-4	ACOT9	Acyl-coenzyme A thioesterase 9, mitochondrial;Isoform 2 of Acyl-coenzyme A thioesterase 9, mitochondrial;Isoform 4 of Acyl-coenzyme A thioesterase 9, mitochondrial	+		+	+	6.6969	0.208016	0.562075	2.27443	6.27784	2.06642	4.65481
Q9Y314	NOSIP	Nitric oxide synthase-interacting protein	+		+	+	8.06331	-0.764302	3.41404	1.5249	5.75332	2.28921	6.19548
Q9Y316;Q9Y316-3	MEMO1	Protein MEMO1;Isoform 3 of Protein MEMO1	+		+	+	8.54593	-0.0803807	0.312163	-2.30589	7.34844	-2.22551	5.96004
Q9Y320;Q9Y320-2	TMX2	Thioredoxin-related transmembrane protein 2;Isoform 2 of Thioredoxin-related transmembrane protein 2	+				4.04295	0.200353	0.856789	-0.590665	3.31308	-0.791017	3.51692
Q9Y333	LSM2	U6 snRNA-associated Sm-like protein LSm2	+			+	2.68015	0.582195	1.67695	-0.644821	1.32662	-1.22702	2.47197
Q9Y376	CAB39	Calcium-binding protein 39	+		+	+	5.51735	0.136453	0.481673	-1.32118	4.43325	-1.45763	4.13282
Q9Y385	UBE2J1	Ubiquitin-conjugating enzyme E2 J1	+		+	+	7.57001	0.346415	1.98304	-1.51306	5.28135	-1.85947	5.97031
Q9Y394;Q9Y394-2	DHRS7	Dehydrogenase/reductase SDR family member 7;Isoform 2 of Dehydrogenase/reductase SDR family member 7	+	+	+	+	4.73616	-2.42601	2.44707	1.68674	2.12874	4.11275	4.91414
Q9Y399	MRPS2	Small ribosomal subunit protein uS2m	+		+	+	5.05845	0.111578	0.188765	1.84318	5.97769	1.7316	3.53658
Q9Y3A2	UTP11	Probable U3 small nucleolar RNA-associated protein 11	+		+	+	2.78228	0.321131	0.196778	2.66878	4.77149	2.34765	1.91887
Q9Y3A4	RRP7A	Ribosomal RNA-processing protein 7 homolog A	+				1.78344	-0.171661	0.595768	0.293043	1.82013	0.464704	1.64395
Q9Y3A5	SBDS	Ribosome maturation protein SBDS	+				4.19374	-0.340195	2.46542	0.140239	3.70483	0.480433	3.26321
Q9Y3A6	TMED5	Transmembrane emp24 domain-containing protein 5	+				2.10735	0.202019	0.555047	-0.40128	1.53035	-0.603298	2.50118
Q9Y3B2	EXOSC1	Exosome complex component CSL4	+			+	3.9826	-1.07108	2.1634	0.875516	2.15891	1.9466	3.45823
Q9Y3B4	SF3B6	Splicing factor 3B subunit 6	+				3.48058	0.169602	0.753944	-0.428976	2.6029	-0.598577	3.59692
Q9Y3B7	MRPL11	Large ribosomal subunit protein uL11m	+		+	+	7.25952	-0.829181	2.67618	1.68623	5.64054	2.51541	5.72756
Q9Y3B9	RRP15	RRP15-like protein	+				2.86519	0.242781	0.596346	0.888145	3.74515	0.645364	1.84977
Q9Y3C1	NOP16	Nucleolar protein 16	+	+	+	+	8.42437	-1.19802	4.09079	1.84496	5.58973	3.04299	6.56928
Q9Y3C4;Q9Y3C4-3	TPRKB	EKC/KEOPS complex subunit TPRKB;Isoform 3 of EKC/KEOPS complex subunit TPRKB	+		+	+	8.59212	0.120696	0.355818	-2.87221	6.54505	-2.99291	6.70455
Q9Y3C6	PPIL1	Peptidyl-prolyl cis-trans isomerase-like 1	+				4.76544	0.124631	0.550912	-0.768438	4.09753	-0.893069	3.72319
Q9Y3C8	UFC1	Ubiquitin-fold modifier-conjugating enzyme 1	+				4.35071	-0.327801	2.00419	-0.887804	3.73074	-0.560003	2.58777
Q9Y3D0	CIAO2B	Cytosolic iron-sulfur assembly component 2B	+				4.27669	-0.965288	3.49621	-0.0138466	0.0376907	0.951442	3.3891
Q9Y3D6	FIS1	Mitochondrial fission 1 protein	+		+	+	4.53771	-0.212715	0.48784	-1.57233	4.53463	-1.35961	3.1262
Q9Y3D9	MRPS23	Small ribosomal subunit protein mS23	+		+	+	8.22451	-0.976492	3.52111	1.66016	5.32194	2.63665	7.17875
Q9Y3E1	HDGFL3	Hepatoma-derived growth factor-related protein 3	+		+	+	7.18205	0.279696	1.7718	-4.60904	4.90856	-4.88874	5.00249
Q9Y3E7	CHMP3	Charged multivesicular body protein 3	+		+		1.83227	-0.259044	1.13919	-2.66047	1.49027	-2.40143	1.34136
Q9Y3F4;Q9Y3F4-2	STRAP	Serine-threonine kinase receptor-associated protein;Isoform 2 of Serine-threonine kinase receptor-associated protein	+				6.83553	-0.042726	1.09132	-0.289614	6.05507	-0.246888	4.75925
Q9Y3I0	RTCB	RNA-splicing ligase RtcB homolog	+		+	+	13.1044	0.132661	2.95499	-1.49397	8.98611	-1.62663	10.1787
Q9Y3I1	FBXO7	F-box only protein 7	+		+	+	4.41017	0.407534	0.561661	2.40719	4.0528	1.99966	3.44589
Q9Y3L5	RAP2C	Ras-related protein Rap-2c	+				4.66179	0.443123	1.91932	-0.538279	3.13835	-0.981402	4.20839
Q9Y3P9	RABGAP1	Rab GTPase-activating protein 1	+				3.48391	-0.0747557	0.407787	-0.425108	3.62807	-0.350353	2.73824
Q9Y3Q8	TSC22D4	TSC22 domain family protein 4	+		+	+	2.80256	-0.0540349	0.0817649	-1.32318	2.40704	-1.26914	2.23525
Q9Y3S2	ZNF330	Zinc finger protein 330	+		+	+	8.97234	-0.0312445	0.155375	-1.85604	7.58883	-1.82479	6.22069
Q9Y3T9	NOC2L	Nucleolar complex protein 2 homolog	+			+	7.45302	-0.398178	2.88259	0.879145	5.00802	1.27732	6.11269
Q9Y3U8	RPL36	Large ribosomal subunit protein eL36	+			+	5.63634	0.286768	1.29048	-0.89063	6.53165	-1.1774	4.1799
Q9Y3X0	CCDC9	Coiled-coil domain-containing protein 9	+		+	+	6.224	-0.23866	1.1192	1.08216	4.28985	1.32082	5.85015
Q9Y3Y2;Q9Y3Y2-3;Q9Y3Y2-4	CHTOP	Chromatin target of PRMT1 protein;Isoform 2 of Chromatin target of PRMT1 protein;Isoform 3 of Chromatin target of PRMT1 protein	+			+	3.82257	0.499719	1.49475	-0.673996	3.64748	-1.17372	3.0691
Q9Y3Z3	SAMHD1	Deoxynucleoside triphosphate triphosphohydrolase SAMHD1	+		+	+	7.17893	0.333647	0.864464	2.7481	5.45235	2.41446	6.28873
Q9Y446;Q9Y446-2	PKP3	Plakophilin-3;Isoform PKP3b of Plakophilin-3	+		+	+	1.53459	0.263252	0.142015	1.80951	1.49708	1.54626	2.13737
Q9Y448;Q9Y448-2;V9GY01	KNSTRN	Small kinetochore-associated protein;Isoform 2 of Small kinetochore-associated protein;Chromosome 15 open reading frame 23, isoform CRA_d	+		+		4.61984	0.19969	0.616319	1.10471	3.46393	0.905018	6.64104
Q9Y450	HBS1L	HBS1-like protein	+		+	+	6.40125	0.511085	1.71089	2.11075	5.60639	1.59966	4.40453
Q9Y483;Q9Y483-4	MTF2	Metal-response element-binding transcription factor 2;Isoform 4 of Metal-response element-binding transcription factor 2	+		+	+	5.85384	0.447596	2.14945	-2.44533	3.93111	-2.89292	4.2769
Q9Y490;Q9Y490-2	TLN1	Talin-1;Isoform 2 of Talin-1	+				8.54606	-0.000246525	0.00210797	-0.814251	6.81606	-0.814005	6.24005
Q9Y4B6;Q9Y4B6-2;Q9Y4B6-3	DCAF1	DDB1- and CUL4-associated factor 1;Isoform 2 of DDB1- and CUL4-associated factor 1;Isoform 3 of DDB1- and CUL4-associated factor 1	+			+	6.24832	-0.036984	0.15829	0.998717	4.60725	1.0357	5.43289
Q9Y4C8	RBM19	Probable RNA-binding protein 19	+				1.81892	0.391202	0.71497	0.821086	1.67472	0.429884	3.03305
Q9Y4E1	WASHC2C	WASH complex subunit 2C	+		+	+	8.51228	-0.013906	0.0425094	2.19049	7.2273	2.20439	6.20272
Q9Y4E8;Q9Y4E8-2;Q9Y4E8-3	USP15	Ubiquitin carboxyl-terminal hydrolase 15;Isoform 2 of Ubiquitin carboxyl-terminal hydrolase 15;Isoform 3 of Ubiquitin carboxyl-terminal hydrolase 15	+		+	+	6.31395	0.239221	1.16371	-1.13958	5.77648	-1.3788	4.59337
Q9Y4F1	FARP1	FERM, ARHGEF and pleckstrin domain-containing protein 1	+		+	+	7.08039	0.151207	0.59378	-1.8605	5.73078	-2.0117	5.06812
Q9Y4F5;Q9Y4F5-2;Q9Y4F5-3	CEP170B	Centrosomal protein of 170 kDa protein B;Isoform 2 of Centrosomal protein of 170 kDa protein B;Isoform 3 of Centrosomal protein of 170 kDa protein B	+		+	+	6.02932	0.231408	0.836584	-1.64538	4.56668	-1.87678	4.57062
Q9Y4G6	TLN2	Talin-2	+		+	+	10.8211	0.108881	2.29127	-1.36255	7.47859	-1.47143	7.71586
Q9Y4K0	LOXL2	Lysyl oxidase homolog 2	+				3.22559	0.357475	1.17087	0.924251	2.75954	0.566776	2.57812
Q9Y4X5	ARIH1	E3 ubiquitin-protein ligase ARIH1	+		+	+	5.23394	0.296142	2.13706	-1.64462	3.42092	-1.94076	3.9148
Q9Y4Z0;V9GZ56	LSM4	U6 snRNA-associated Sm-like protein LSm4;U6 snRNA-associated Sm-like protein LSm4 (Fragment)	+			+	5.1331	0.232752	2.094	-0.861718	3.43489	-1.09447	3.83668
Q9Y512	SAMM50	Sorting and assembly machinery component 50 homolog	+				2.61544	0.438751	2.65446	0.193642	1.12798	-0.245108	1.52795
Q9Y570;Q9Y570-4	PPME1	Protein phosphatase methylesterase 1;Isoform 4 of Protein phosphatase methylesterase 1	+				4.64542	0.214872	1.07224	0.94651	3.74389	0.731638	3.55847
Q9Y584	TIMM22	Mitochondrial import inner membrane translocase subunit Tim22	+				3.35482	0.278087	1.372	-0.337867	1.88639	-0.615954	3.54766
Q9Y587	AP4S1	AP-4 complex subunit sigma-1	+	+		+	2.91258	-1.33577	2.06363	0.101314	0.361547	1.43708	2.27871
Q9Y597;Q9Y597-2	KCTD3	BTB/POZ domain-containing protein KCTD3;Isoform 2 of BTB/POZ domain-containing protein KCTD3	+		+	+	2.53454	0.593335	1.26568	-1.68349	1.56046	-2.27683	2.22482
Q9Y5A6	ZSCAN21	Zinc finger and SCAN domain-containing protein 21	+		+	+	8.02739	0.569018	2.08107	-3.32785	5.2613	-3.89687	6.38248
Q9Y5A9	YTHDF2	YTH domain-containing family protein 2	+				4.48344	0.0703878	0.625497	-0.335427	4.64694	-0.405815	3.37602
Q9Y5B6;Q9Y5B6-2	PAXBP1	PAX3- and PAX7-binding protein 1;Isoform 2 of PAX3- and PAX7-binding protein 1	+				2.51818	0.565252	2.22181	0.476038	2.27508	-0.0892136	0.296564
Q9Y5B9	SUPT16H	FACT complex subunit SPT16	+				3.92208	0.140142	0.811508	0.53764	3.78196	0.397498	2.98317
Q9Y5J1	UTP18	U3 small nucleolar RNA-associated protein 18 homolog	+		+	+	5.89695	-0.343626	0.604338	2.48461	5.16458	2.82824	4.56482
Q9Y5J7	TIMM9	Mitochondrial import inner membrane translocase subunit Tim9	+		+	+	3.35785	-0.654011	4.09939	-2.38971	2.65956	-1.7357	1.99011
Q9Y5K6	CD2AP	CD2-associated protein	+		+	+	10.5025	-0.127941	0.96735	2.14074	7.33654	2.26868	8.82746
Q9Y5L4	TIMM13	Mitochondrial import inner membrane translocase subunit Tim13	+		+	+	6.20849	-0.732144	0.939118	-4.55565	7.31162	-3.8235	4.04591
Q9Y5M8	SRPRB	Signal recognition particle receptor subunit beta	+				1.5634	0.135096	0.475797	-0.213996	1.51765	-0.349092	1.76966
Q9Y5N6	ORC6	Origin recognition complex subunit 6	+		+	+	4.79936	-0.588184	0.785188	2.22985	3.37193	2.81803	5.18704
Q9Y5Q8;Q9Y5Q8-2;Q9Y5Q8-3	GTF3C5	General transcription factor 3C polypeptide 5;Isoform 2 of General transcription factor 3C polypeptide 5;Isoform 3 of General transcription factor 3C polypeptide 5	+		+	+	8.71507	0.0426817	0.247099	2.02866	6.6335	1.98598	6.00718
Q9Y5R8	TRAPPC1	Trafficking protein particle complex subunit 1	+				4.68421	0.192801	0.946637	-0.599803	3.72259	-0.792604	4.19094
Q9Y5S9-2	RBM8A	Isoform 2 of RNA-binding protein 8A	+		+	+	3.99813	0.166964	0.209543	-2.45394	3.46614	-2.6209	2.89552
Q9Y5X2	SNX8	Sorting nexin-8	+				3.58052	0.356544	1.52389	-0.411122	2.76617	-0.767666	3.0581
Q9Y5X3	SNX5	Sorting nexin-5	+				8.09553	0.114365	1.27096	-0.820427	7.3245	-0.934792	5.71398
Q9Y5Y0	FLVCR1	Heme transporter FLVCR1	+		+	+	3.50814	-1.56415	1.26013	2.05371	2.11276	3.61785	3.92571
Q9Y5Y2	NUBP2	Cytosolic Fe-S cluster assembly factor NUBP2	+				2.82955	-0.0070858	0.0163644	-0.614483	2.47931	-0.607398	2.79947
Q9Y5Z4;Q9Y5Z4-2	HEBP2	Heme-binding protein 2;Isoform 2 of Heme-binding protein 2	+		+	+	3.53843	-0.31501	0.331229	1.8288	2.60813	2.14381	4.10534
Q9Y5Z9;Q9Y5Z9-2	UBIAD1	UbiA prenyltransferase domain-containing protein 1;Isoform 2 of UbiA prenyltransferase domain-containing protein 1	+	+	+	+	8.4494	-2.87893	5.0906	1.53345	5.75134	4.41238	6.22174
Q9Y608;Q9Y608-4	LRRFIP2	Leucine-rich repeat flightless-interacting protein 2;Isoform 4 of Leucine-rich repeat flightless-interacting protein 2	+				2.17261	-0.0111964	0.0842444	-0.21515	2.28676	-0.203954	1.59551
Q9Y613	FHOD1	FH1/FH2 domain-containing protein 1	+		+	+	7.51569	0.0286703	0.128236	-1.98582	5.39377	-2.01449	5.40649
Q9Y617	PSAT1	Phosphoserine aminotransferase	+	+	+	+	8.85146	-1.09458	3.89074	2.04443	6.12364	3.13901	6.96734
Q9Y624	F11R	Junctional adhesion molecule A	+		+	+	3.59084	-0.386661	0.339867	2.16295	3.20757	2.54961	3.39826
Q9Y625	GPC6	Glypican-6	+		+	+	9.19938	0.199539	0.827409	-3.7569	6.44986	-3.95644	6.79259
Q9Y657	SPIN1	Spindlin-1	+				6.61109	0.165606	1.48287	0.985522	4.77047	0.819916	5.2068
Q9Y676	MRPS18B	Small ribosomal subunit protein mS40	+		+	+	8.14115	-0.244733	0.8632	2.31891	5.67854	2.56364	7.65816
Q9Y678	COPG1	Coatomer subunit gamma-1	+				4.56745	0.288239	2.29675	-0.398056	2.39235	-0.686295	4.24703
Q9Y680;Q9Y680-3	FKBP7	Peptidyl-prolyl cis-trans isomerase FKBP7;Isoform 3 of Peptidyl-prolyl cis-trans isomerase FKBP7	+		+	+	10.8188	0.419212	3.23758	-3.35039	7.32947	-3.7696	7.84137
Q9Y696	CLIC4	Chloride intracellular channel protein 4	+		+	+	9.01881	0.0403109	0.272111	-1.47425	6.53084	-1.51456	7.01088
Q9Y697;Q9Y697-2	NFS1	Cysteine desulfurase;Isoform Cytoplasmic of Cysteine desulfurase	+				1.71793	0.345531	1.37108	-0.162281	0.422677	-0.507812	2.12527
Q9Y6B6	SAR1B	Small COPII coat GTPase SAR1B	+				1.63981	0.162524	0.217445	-0.734617	2.12913	-0.897141	1.46494
Q9Y6C2	EMILIN1	EMILIN-1	+		+	+	10.5511	0.54858	3.56121	-4.52612	7.24311	-5.0747	7.36642
Q9Y6C9	MTCH2	Mitochondrial carrier homolog 2	+				2.73743	-0.0713546	0.106636	0.942103	2.56021	1.01346	2.60318
Q9Y6D6	ARFGEF1	Brefeldin A-inhibited guanine nucleotide-exchange protein 1	+				2.67225	0.060396	0.399392	-0.225004	2.88919	-0.2854	2.31323
Q9Y6D9;Q9Y6D9-4	MAD1L1	Mitotic spindle assembly checkpoint protein MAD1;Isoform 3 of Mitotic spindle assembly checkpoint protein MAD1	+		+	+	7.11667	0.361113	1.44137	1.99112	5.15752	1.63001	6.90796
Q9Y6G9	DYNC1LI1	Cytoplasmic dynein 1 light intermediate chain 1	+				8.52121	0.209352	2.70692	-0.640899	5.5576	-0.850251	8.16012
Q9Y6I3;Q9Y6I3-1;Q9Y6I3-3	EPN1	Epsin-1;Isoform 2 of Epsin-1;Isoform 3 of Epsin-1	+				4.21963	-0.118958	1.63105	-0.33932	3.6357	-0.220362	2.74221
Q9Y6J9	TAF6L	TAF6-like RNA polymerase II p300/CBP-associated factor-associated factor 65 kDa subunit 6L	+		+	+	2.70145	0.265975	1.76885	-3.60819	1.91122	-3.87417	2.04207
Q9Y6K1	DNMT3A	DNA (cytosine-5)-methyltransferase 3A	+			+	3.74202	0.496039	1.44252	-0.780569	2.42718	-1.27661	3.40103
Q9Y6M5	SLC30A1	Proton-coupled zinc antiporter SLC30A1	+	+		+	4.12504	-1.17692	2.16137	0.740728	4.27948	1.91765	3.28052
Q9Y6M7-13;Q9Y6M7-3;Q9Y6M7-6;Q9Y6M7-7;Q9Y6M7-8	SLC4A7	Isoform 13 of Sodium bicarbonate cotransporter 3;Isoform 3 of Sodium bicarbonate cotransporter 3;Isoform 6 of Sodium bicarbonate cotransporter 3;Isoform 7 of Sodium bicarbonate cotransporter 3;Isoform 8 of Sodium bicarbonate cotransporter 3	+				2.03046	-0.451213	0.859723	0.425297	3.17673	0.876509	1.84135
Q9Y6N7;Q9Y6N7-2;Q9Y6N7-3;Q9Y6N7-4;Q9Y6N7-5;Q9Y6N7-6	ROBO1	Roundabout homolog 1;Isoform 2 of Roundabout homolog 1;Isoform 3 of Roundabout homolog 1;Isoform 4 of Roundabout homolog 1;Isoform 5 of Roundabout homolog 1;Isoform 6 of Roundabout homolog 1	+		+	+	4.22582	-0.24089	0.202304	-2.99996	5.82351	-2.75907	2.90231
Q9Y6U3-2	SCIN	Isoform 2 of Scinderin	+		+		1.76438	-2.27868	1.19709	-2.81118	1.54983	-0.532508	1.07919
Q9Y6W3	CAPN7	Calpain-7	+		+	+	2.0813	-0.0266187	0.0158677	1.65516	2.01326	1.68178	2.4442
Q9Y6W5	WASF2	Actin-binding protein WASF2	+				6.81791	0.0810614	0.743198	-0.77177	5.5943	-0.852831	4.86306
Q9Y6X9;Q9Y6X9-2	MORC2	ATPase MORC2;Isoform 2 of ATPase MORC2	+		+	+	3.67294	-0.0236955	0.0291405	1.47016	2.74101	1.49386	4.29315
Q9Y6Y0	IVNS1ABP	Influenza virus NS1A-binding protein	+		+	+	4.36211	0.162283	0.369635	-2.22304	3.16863	-2.38532	3.25649
S4R3H4	ACIN1	Apoptotic chromatin condensation inducer 1	+				2.67056	0.0958071	0.61067	0.452246	2.66755	0.356439	1.71516
S4R3N1	HSPE1-MOB4	10 kDa heat shock protein, mitochondrial	+		+	+	6.79511	0.248632	1.50331	-1.35761	4.60842	-1.60625	5.40888
U3KPR7	CAPNS1	Calpain small subunit 1 (Fragment)	+		+	+	3.49731	-0.0178239	0.0119434	-2.73609	2.74901	-2.71827	3.40894
U3KQ61	MPHOSPH9	M-phase phosphoprotein 9 (Fragment)				+	1.17578	0.838536	0.273496	-1.9169	1.02822	-2.75544	1.7939
U3KQF2	ARF4	ADP ribosylation factor 4	+		+	+	9.26154	0.190896	0.434907	-4.6964	6.39948	-4.8873	8.11979

### Sheet: Table S2
Table S2. Gene Ontology (GO) enrichment analysis of significantly modulated proteins. List of 38 significantly enriched GO Biological Process terms obtained from PathFindR analysis of the proteomic dataset. Each term includes GO ID, term description, fold enrichment score, Log10 p-value (FDR correction), and number of associated genes. GO terms could be grouped into five main biological clusters: MAPK/stress signaling, cytoskeletal and adhesion processes, mitochondrial metabolism, oxidative stress responses, and inflammatory signaling.
GO ID	Term Description	Biological Clusters	Fold_Enrichment_iNS_CTR	Log_P-value_iNS_CTR	Associated Genes_iNS_CTR	Fold_Enrichment_Desialylated_CTR	Log_P-value_Desialylated_CTR	Associated Genes_Desialylated_CTR	Fold_Enrichment_Desialylated_NS	Log_P-value_Desialylated_NS	Associated Genes_Desialylated_iNS
hsa04810	Regulation of actin cytoskeleton	Cell-Cell or Cell-ECM interaction	2.06966	19.2993	22	2.04036	27.0184	27	2.02484	26.6206	25
hsa04146	Peroxisome	Mitochondria disregulation;ROS	3.25778	14.4643	15	1.53343	2.84123	20	1.68665	2.63124	21
hsa04010	MAPK signaling pathway	MAPK signaling	1.51371	12.8616	23	1.41123	20.5786	20	1.39232	15.8381	17
hsa04137	Mitophagy - animal	Mitochondria disregulation	2.73312	11.2267	14	2.14412	19.0828	19	2.35255	20.4403	18
hsa04140	Autophagy - animal	Mitochondria disregulation	1.85331	7.57458	16	2.33232	23.3984	34	2.51252	22.9722	34
hsa00190	Oxidative phosphorylation	Mitochondria disregulation;ROS	2.55043	7.2994	16	2.2509	35.7862	39	2.26238	35.893	39
hsa04218	Cellular senescence	MAPK signaling;ROS	1.53655	5.71715	13	2.16356	16.1127	25	1.99406	16.0156	23
hsa04512	ECM-receptor interaction	Cell-Cell or Cell-ECM interaction	2.06843	5.53151	10	1.73085	6.61128	17	1.88328	6.79499	18
hsa04144	Endocytosis	Cell-Cell or Cell-ECM interaction	1.88686	5.5015	24	2.63152	38.377	35	2.48431	36.6615	31
hsa04668	TNF signaling pathway	MAPK signaling;Inflammation	1.20419	5.40296	7	1.7994	9.80502	13	1.61236	6.35239	11
hsa04510	Focal adhesion	Cell-Cell or Cell-ECM interaction	2.1485	5.11559	23	2.27174	25.4439	31	2.27638	18.5776	28
hsa00480	Glutathione metabolism	ROS	5.14809	5.10016	16	3.02899	4.85524	21	3.01572	5.18679	21
hsa04520	Adherens junction	Cell-Cell or Cell-ECM interaction	1.93053	4.9879	9	2.13151	18.1575	13	2.35513	19.4255	13
hsa00020	Citrate cycle (TCA cycle)	Mitochondria disregulation	5.58476	4.89595	9	3.56988	13.0631	10	3.65579	17.8695	9
hsa00030	Pentose phosphate pathway	ROS	2.8958	4.59179	5	2.42319	3.26326	9	1.86113	2.35292	7
hsa04014	Ras signaling pathway	MAPK signaling	1.2122	4.53131	15	1.39474	10.6957	17	1.36338	8.51259	13
hsa04670	Leukocyte transendothelial migration	Cell-Cell or Cell-ECM interaction	1.54825	3.50894	9	1.57447	11.5731	12	1.47416	9.68871	11
hsa04217	Necroptosis	ROS;Inflammation	1.6951	3.44791	12	1.77307	9.12881	24	1.66442	7.32571	23
hsa04666	Fc gamma R-mediated phagocytosis	MAPK signaling;Inflammation	1.59768	3.09422	8	2.29785	18.8468	12	2.13923	18.3655	9
hsa04115	p53 signaling pathway	ROS	1.73748	3.02692	7	2.07702	8.43622	20	1.99406	7.45812	19
hsa04012	ErbB signaling pathway	MAPK signaling	1.42807	2.84537	6	2.11614	12.8345	10	2.03959	12.9488	8
hsa04625	C-type lectin receptor signaling pathway	MAPK signaling;Inflammation	1.49461	2.76079	8	1.95419	9.34102	13	1.80109	6.83911	12
hsa04530	Tight junction	Cell-Cell or Cell-ECM interaction	1.49584	2.68437	13	2.01598	21.6103	23	1.94124	20.3983	18
hsa04621	NOD-like receptor signaling pathway	Inflammation	1.43868	2.67943	13	1.85212	16.4748	36	1.74851	14.5525	33
hsa04066	HIF-1 signaling pathway	MAPK signaling;Mitochondria disregulation	1.41835	2.64909	8	2.08629	17.9267	21	2.08902	14.6031	18
hsa04657	IL-17 signaling pathway	ROS;Inflammation	1.03421	2.6018	5	1.46041	7.65132	7	1.44016	7.45003	8
hsa04933	AGE-RAGE signaling pathway in diabetic complications	MAPK signaling;ROS;Inflammation	1.52746	2.46352	8	1.99714	8.4082	16	1.99406	7.35566	15
hsa04136	Autophagy - other	Mitochondria	1.68143	2.38674	3	1.6122	3.97323	6	2.25136	6.24082	6
hsa04216	Ferroptosis	ROS	2.60622	2.27404	6	2.6125	5.29789	15	2.55905	6.12202	14
hsa04620	Toll-like receptor signaling pathway	MAPK signaling;Inflammation	0.716487	2.25254	4	1.54572	9.03004	14	1.39105	6.58977	12
hsa04142	Lysosome	Mitochondria disregulation	1.91533	2.23651	14	1.82455	15.1306	26	1.86845	12.8781	26
hsa00620	Pyruvate metabolism	Mitochondria disregulation	3.15906	2.14164	8	2.47826	6.91203	16	2.64365	7.22762	15
hsa04068	FoxO signaling pathway	MAPK signaling	1.29234	2.08199	9	1.65218	12.6061	12	1.61503	13.2279	10
hsa04350	TGF-beta signaling pathway	MAPK signaling;Cell-Cell or Cell-ECM interaction	1.56373	1.88938	9	1.40848	4.06344	9	1.44237	5.78238	7
hsa04152	AMPK signaling pathway	Mitochondria disregulation	1.08593	1.82232	7	1.78494	10.1677	14	1.74481	9.85185	11
hsa04370	VEGF signaling pathway	MAPK signaling	1.67065	1.66473	5	1.92224	9.67171	6	1.78955	8.60283	5
hsa04015	Rap1 signaling pathway	MAPK signaling;Cell-Cell or Cell-ECM interaction	1.15241	1.6238	13	1.32132	11.1793	23	1.2819	9.41588	21
hsa04150	mTOR signaling pathway	MAPK signaling;Mitochondria disregulation	1.00724	1.38562	8	1.90958	12.994	14	1.82067	12.7375	13
